# An accessible platform to quantify oxygen diffusion in cell-laden hydrogels and its application to alginate-immobilized pancreatic beta cells

**DOI:** 10.1101/2024.09.16.611828

**Authors:** Kurtis S. Champion, Hamid Ebrahimi Orimi, Laurier Gauvin, Jonathan A. Brassard, Berit L. Strand, Richard L. Leask, Corinne A. Hoesli

## Abstract

Hydrogels are commonly used to immobilize mammalian cells, serving various purposes such as providing mechanical cues in three-dimensional cultures and acting as barriers for immunoprotection in transplantation. For instance, islet encapsulation holds promise in delivering insulin-producing cells for diabetes cellular therapy. Cell immobilization, by creating a barrier to bulk fluid motion, leads to diffusion-limited molecular transport and concentration gradients of nutrients such as oxygen being consumed by the immobilized cells. Oxygen mass transport models aid in designing immobilization strategies but rely on input parameters like oxygen diffusivity, often assumed rather than experimentally measured due to limited resources or expertise. We propose an accessible, cost-effective, and easy to operate system to experimentally determine the diffusion coefficient of cell-laden hydrogels, with application tested to alginate-immobilized pancreatic beta cell (MIN6). As compared to water, the oxygen diffusion coefficient was significantly reduced in alginate gels. The oxygen diffusion coefficient was inversely correlated with the dynamic loss modulus for gels with similar chemical composition, and significantly reduced when the alginate concentration was increased from 2% to 5%. The viability of immobilized MIN6 cells was highly dependent both on gel concentration and cell density, as predicted by Thiele modulus and effectiveness factor values calculated from measured oxygen diffusion coefficients. The proposed platform, combining a simple experimental setup and the use of dimensionless numbers, offers a straightforward means to predict maximal diffusion distances in cell immobilization strategies. This platform can be implemented in the rational design of cell encapsulation, immobilized cell culture, and tissue engineering strategies.

## Supplementary material for "An accessible platform to quantify oxygen diffusion in cell-laden hydrogels and its application to alginate-immobilized pancreatic beta cells": COMSOL files: 20220912_2%pronatal_profile.xlsx

### Sheet: Sheet1
0	-1	141.43
0.001	-0.999	141.3
0.002	-0.998	141.16
0.003	-0.997	141.03
0.004	-0.996	140.9
0.005	-0.995	140.77
0.006	-0.994	140.64
0.007	-0.993	140.5
0.008	-0.992	140.37
0.009	-0.991	140.24
0.01	-0.99	140.11
0.011	-0.989	139.98
0.012	-0.988	139.84
0.013	-0.987	139.71
0.014	-0.986	139.58
0.015	-0.985	139.45
0.016	-0.984	139.31
0.017	-0.983	139.18
0.018	-0.982	139.05
0.019	-0.981	138.92
0.02	-0.98	138.79
0.021	-0.979	138.65
0.022	-0.978	138.52
0.023	-0.977	138.39
0.024	-0.976	138.26
0.025	-0.975	138.13
0.026	-0.974	137.99
0.027	-0.973	137.86
0.028	-0.972	137.73
0.029	-0.971	137.6
0.03	-0.97	137.47
0.031	-0.969	137.33
0.032	-0.968	137.2
0.033	-0.967	137.07
0.034	-0.966	136.94
0.035	-0.965	136.8
0.036	-0.964	136.67
0.037	-0.963	136.54
0.038	-0.962	136.41
0.039	-0.961	136.28
0.04	-0.96	136.14
0.041	-0.959	136.01
0.042	-0.958	135.88
0.043	-0.957	135.75
0.044	-0.956	135.62
0.045	-0.955	135.48
0.046	-0.954	135.35
0.047	-0.953	135.22
0.048	-0.952	135.09
0.049	-0.951	134.96
0.05	-0.95	134.82
0.051	-0.949	134.69
0.052	-0.948	134.56
0.053	-0.947	134.43
0.054	-0.946	134.29
0.055	-0.945	134.16
0.056	-0.944	134.03
0.057	-0.943	133.9
0.058	-0.942	133.77
0.059	-0.941	133.63
0.06	-0.94	133.5
0.061	-0.939	133.37
0.062	-0.938	133.24
0.063	-0.937	133.11
0.064	-0.936	132.97
0.065	-0.935	132.84
0.066	-0.934	132.71
0.067	-0.933	132.58
0.068	-0.932	132.45
0.069	-0.931	132.31
0.07	-0.93	132.18
0.071	-0.929	132.05
0.072	-0.928	131.92
0.073	-0.927	131.78
0.074	-0.926	131.65
0.075	-0.925	131.52
0.076	-0.924	131.39
0.077	-0.923	131.26
0.078	-0.922	131.12
0.079	-0.921	130.99
0.08	-0.92	130.86
0.081	-0.919	130.73
0.082	-0.918	130.6
0.083	-0.917	130.46
0.084	-0.916	130.33
0.085	-0.915	130.2
0.086	-0.914	130.07
0.087	-0.913	129.94
0.088	-0.912	129.8
0.089	-0.911	129.67
0.09	-0.91	129.54
0.091	-0.909	129.41
0.092	-0.908	129.27
0.093	-0.907	129.14
0.094	-0.906	129.01
0.095	-0.905	128.88
0.096	-0.904	128.75
0.097	-0.903	128.61
0.098	-0.902	128.48
0.099	-0.901	128.35
0.1	-0.9	128.22
0.101	-0.899	128.09
0.102	-0.898	127.95
0.103	-0.897	127.82
0.104	-0.896	127.69
0.105	-0.895	127.56
0.106	-0.894	127.43
0.107	-0.893	127.29
0.108	-0.892	127.16
0.109	-0.891	127.03
0.11	-0.89	126.9
0.111	-0.889	126.76
0.112	-0.888	126.63
0.113	-0.887	126.5
0.114	-0.886	126.37
0.115	-0.885	126.24
0.116	-0.884	126.1
0.117	-0.883	125.97
0.118	-0.882	125.84
0.119	-0.881	125.71
0.12	-0.88	125.58
0.121	-0.879	125.44
0.122	-0.878	125.31
0.123	-0.877	125.18
0.124	-0.876	125.05
0.125	-0.875	124.92
0.126	-0.874	124.78
0.127	-0.873	124.65
0.128	-0.872	124.52
0.129	-0.871	124.39
0.13	-0.87	124.25
0.131	-0.869	124.12
0.132	-0.868	123.99
0.133	-0.867	123.86
0.134	-0.866	123.73
0.135	-0.865	123.59
0.136	-0.864	123.46
0.137	-0.863	123.33
0.138	-0.862	123.2
0.139	-0.861	123.07
0.14	-0.86	122.93
0.141	-0.859	122.8
0.142	-0.858	122.67
0.143	-0.857	122.54
0.144	-0.856	122.41
0.145	-0.855	122.27
0.146	-0.854	122.14
0.147	-0.853	122.01
0.148	-0.852	121.88
0.149	-0.851	121.74
0.15	-0.85	121.61
0.151	-0.849	121.48
0.152	-0.848	121.35
0.153	-0.847	121.22
0.154	-0.846	121.08
0.155	-0.845	120.95
0.156	-0.844	120.82
0.157	-0.843	120.69
0.158	-0.842	120.56
0.159	-0.841	120.42
0.16	-0.84	120.29
0.161	-0.839	120.16
0.162	-0.838	120.03
0.163	-0.837	119.9
0.164	-0.836	119.76
0.165	-0.835	119.63
0.166	-0.834	119.5
0.167	-0.833	119.37
0.168	-0.832	119.23
0.169	-0.831	119.1
0.17	-0.83	118.97
0.171	-0.829	118.84
0.172	-0.828	118.71
0.173	-0.827	118.57
0.174	-0.826	118.44
0.175	-0.825	118.31
0.176	-0.824	118.18
0.177	-0.823	118.05
0.178	-0.822	117.91
0.179	-0.821	117.78
0.18	-0.82	117.65
0.181	-0.819	117.52
0.182	-0.818	117.39
0.183	-0.817	117.25
0.184	-0.816	117.12
0.185	-0.815	116.99
0.186	-0.814	116.86
0.187	-0.813	116.72
0.188	-0.812	116.59
0.189	-0.811	116.46
0.19	-0.81	116.33
0.191	-0.809	116.2
0.192	-0.808	116.06
0.193	-0.807	115.93
0.194	-0.806	115.8
0.195	-0.805	115.67
0.196	-0.804	115.54
0.197	-0.803	115.4
0.198	-0.802	115.27
0.199	-0.801	115.14
0.2	-0.8	115.01
0.201	-0.799	114.88
0.202	-0.798	114.74
0.203	-0.797	114.61
0.204	-0.796	114.48
0.205	-0.795	114.35
0.206	-0.794	114.21
0.207	-0.793	114.08
0.208	-0.792	113.95
0.209	-0.791	113.82
0.21	-0.79	113.69
0.211	-0.789	113.55
0.212	-0.788	113.42
0.213	-0.787	113.29
0.214	-0.786	113.16
0.215	-0.785	113.03
0.216	-0.784	112.89
0.217	-0.783	112.76
0.218	-0.782	112.63
0.219	-0.781	112.5
0.22	-0.78	112.37
0.221	-0.779	112.23
0.222	-0.778	112.1
0.223	-0.777	111.97
0.224	-0.776	111.84
0.225	-0.775	111.7
0.226	-0.774	111.57
0.227	-0.773	111.44
0.228	-0.772	111.31
0.229	-0.771	111.18
0.23	-0.77	111.04
0.231	-0.769	110.91
0.232	-0.768	110.78
0.233	-0.767	110.65
0.234	-0.766	110.52
0.235	-0.765	110.38
0.236	-0.764	110.25
0.237	-0.763	110.12
0.238	-0.762	109.99
0.239	-0.761	109.86
0.24	-0.76	109.72
0.241	-0.759	109.59
0.242	-0.758	109.46
0.243	-0.757	109.33
0.244	-0.756	109.19
0.245	-0.755	109.06
0.246	-0.754	108.93
0.247	-0.753	108.8
0.248	-0.752	108.67
0.249	-0.751	108.53
0.25	-0.75	108.4
0.251	-0.749	108.27
0.252	-0.748	108.14
0.253	-0.747	108.01
0.254	-0.746	107.87
0.255	-0.745	107.74
0.256	-0.744	107.61
0.257	-0.743	107.48
0.258	-0.742	107.35
0.259	-0.741	107.21
0.26	-0.74	107.08
0.261	-0.739	106.95
0.262	-0.738	106.82
0.263	-0.737	106.68
0.264	-0.736	106.55
0.265	-0.735	106.42
0.266	-0.734	106.29
0.267	-0.733	106.16
0.268	-0.732	106.02
0.269	-0.731	105.89
0.27	-0.73	105.76
0.271	-0.729	105.63
0.272	-0.728	105.5
0.273	-0.727	105.36
0.274	-0.726	105.23
0.275	-0.725	105.1
0.276	-0.724	104.97
0.277	-0.723	104.84
0.278	-0.722	104.7
0.279	-0.721	104.57
0.28	-0.72	104.44
0.281	-0.719	104.31
0.282	-0.718	104.17
0.283	-0.717	104.04
0.284	-0.716	103.91
0.285	-0.715	103.78
0.286	-0.714	103.65
0.287	-0.713	103.51
0.288	-0.712	103.38
0.289	-0.711	103.25
0.29	-0.71	103.12
0.291	-0.709	102.99
0.292	-0.708	102.85
0.293	-0.707	102.72
0.294	-0.706	102.59
0.295	-0.705	102.46
0.296	-0.704	102.33
0.297	-0.703	102.19
0.298	-0.702	102.06
0.299	-0.701	101.93
0.3	-0.7	101.8
0.301	-0.699	101.66
0.302	-0.698	101.53
0.303	-0.697	101.4
0.304	-0.696	101.27
0.305	-0.695	101.14
0.306	-0.694	101
0.307	-0.693	100.87
0.308	-0.692	100.74
0.309	-0.691	100.61
0.31	-0.69	100.48
0.311	-0.689	100.34
0.312	-0.688	100.21
0.313	-0.687	100.08
0.314	-0.686	99.947
0.315	-0.685	99.815
0.316	-0.684	99.683
0.317	-0.683	99.551
0.318	-0.682	99.419
0.319	-0.681	99.287
0.32	-0.68	99.155
0.321	-0.679	99.023
0.322	-0.678	98.89
0.323	-0.677	98.758
0.324	-0.676	98.626
0.325	-0.675	98.494
0.326	-0.674	98.362
0.327	-0.673	98.23
0.328	-0.672	98.098
0.329	-0.671	97.966
0.33	-0.67	97.834
0.331	-0.669	97.701
0.332	-0.668	97.569
0.333	-0.667	97.437
0.334	-0.666	97.305
0.335	-0.665	97.173
0.336	-0.664	97.041
0.337	-0.663	96.909
0.338	-0.662	96.777
0.339	-0.661	96.645
0.34	-0.66	96.513
0.341	-0.659	96.38
0.342	-0.658	96.248
0.343	-0.657	96.116
0.344	-0.656	95.984
0.345	-0.655	95.852
0.346	-0.654	95.72
0.347	-0.653	95.588
0.348	-0.652	95.456
0.349	-0.651	95.324
0.35	-0.65	95.191
0.351	-0.649	95.059
0.352	-0.648	94.927
0.353	-0.647	94.795
0.354	-0.646	94.663
0.355	-0.645	94.531
0.356	-0.644	94.399
0.357	-0.643	94.267
0.358	-0.642	94.135
0.359	-0.641	94.002
0.36	-0.64	93.87
0.361	-0.639	93.738
0.362	-0.638	93.606
0.363	-0.637	93.474
0.364	-0.636	93.342
0.365	-0.635	93.21
0.366	-0.634	93.078
0.367	-0.633	92.946
0.368	-0.632	92.814
0.369	-0.631	92.681
0.37	-0.63	92.549
0.371	-0.629	92.417
0.372	-0.628	92.285
0.373	-0.627	92.153
0.374	-0.626	92.021
0.375	-0.625	91.889
0.376	-0.624	91.757
0.377	-0.623	91.625
0.378	-0.622	91.492
0.379	-0.621	91.36
0.38	-0.62	91.228
0.381	-0.619	91.096
0.382	-0.618	90.964
0.383	-0.617	90.832
0.384	-0.616	90.7
0.385	-0.615	90.568
0.386	-0.614	90.436
0.387	-0.613	90.304
0.388	-0.612	90.171
0.389	-0.611	90.039
0.39	-0.61	89.907
0.391	-0.609	89.775
0.392	-0.608	89.643
0.393	-0.607	89.511
0.394	-0.606	89.379
0.395	-0.605	89.247
0.396	-0.604	89.115
0.397	-0.603	88.982
0.398	-0.602	88.85
0.399	-0.601	88.718
0.4	-0.6	88.586
0.401	-0.599	88.454
0.402	-0.598	88.322
0.403	-0.597	88.19
0.404	-0.596	88.058
0.405	-0.595	87.926
0.406	-0.594	87.794
0.407	-0.593	87.661
0.408	-0.592	87.529
0.409	-0.591	87.397
0.41	-0.59	87.265
0.411	-0.589	87.133
0.412	-0.588	87.001
0.413	-0.587	86.869
0.414	-0.586	86.737
0.415	-0.585	86.605
0.416	-0.584	86.472
0.417	-0.583	86.34
0.418	-0.582	86.208
0.419	-0.581	86.076
0.42	-0.58	85.944
0.421	-0.579	85.812
0.422	-0.578	85.68
0.423	-0.577	85.548
0.424	-0.576	85.416
0.425	-0.575	85.283
0.426	-0.574	85.151
0.427	-0.573	85.019
0.428	-0.572	84.887
0.429	-0.571	84.755
0.43	-0.57	84.623
0.431	-0.569	84.491
0.432	-0.568	84.359
0.433	-0.567	84.227
0.434	-0.566	84.095
0.435	-0.565	83.962
0.436	-0.564	83.83
0.437	-0.563	83.698
0.438	-0.562	83.566
0.439	-0.561	83.434
0.44	-0.56	83.302
0.441	-0.559	83.17
0.442	-0.558	83.038
0.443	-0.557	82.906
0.444	-0.556	82.773
0.445	-0.555	82.641
0.446	-0.554	82.509
0.447	-0.553	82.377
0.448	-0.552	82.245
0.449	-0.551	82.113
0.45	-0.55	81.981
0.451	-0.549	81.849
0.452	-0.548	81.717
0.453	-0.547	81.585
0.454	-0.546	81.452
0.455	-0.545	81.32
0.456	-0.544	81.188
0.457	-0.543	81.056
0.458	-0.542	80.924
0.459	-0.541	80.792
0.46	-0.54	80.66
0.461	-0.539	80.528
0.462	-0.538	80.396
0.463	-0.537	80.263
0.464	-0.536	80.131
0.465	-0.535	79.999
0.466	-0.534	79.867
0.467	-0.533	79.735
0.468	-0.532	79.603
0.469	-0.531	79.471
0.47	-0.53	79.339
0.471	-0.529	79.207
0.472	-0.528	79.075
0.473	-0.527	78.942
0.474	-0.526	78.81
0.475	-0.525	78.678
0.476	-0.524	78.546
0.477	-0.523	78.414
0.478	-0.522	78.282
0.479	-0.521	78.15
0.48	-0.52	78.018
0.481	-0.519	77.886
0.482	-0.518	77.753
0.483	-0.517	77.621
0.484	-0.516	77.489
0.485	-0.515	77.357
0.486	-0.514	77.225
0.487	-0.513	77.093
0.488	-0.512	76.961
0.489	-0.511	76.829
0.49	-0.51	76.697
0.491	-0.509	76.564
0.492	-0.508	76.432
0.493	-0.507	76.3
0.494	-0.506	76.168
0.495	-0.505	76.036
0.496	-0.504	75.904
0.497	-0.503	75.772
0.498	-0.502	75.64
0.499	-0.501	75.508
0.5	-0.5	75.376
0.501	-0.499	75.243
0.502	-0.498	75.111
0.503	-0.497	74.979
0.504	-0.496	74.847
0.505	-0.495	74.715
0.506	-0.494	74.583
0.507	-0.493	74.451
0.508	-0.492	74.319
0.509	-0.491	74.187
0.51	-0.49	74.054
0.511	-0.489	73.922
0.512	-0.488	73.79
0.513	-0.487	73.658
0.514	-0.486	73.526
0.515	-0.485	73.394
0.516	-0.484	73.262
0.517	-0.483	73.13
0.518	-0.482	72.998
0.519	-0.481	72.866
0.52	-0.48	72.733
0.521	-0.479	72.601
0.522	-0.478	72.469
0.523	-0.477	72.337
0.524	-0.476	72.205
0.525	-0.475	72.073
0.526	-0.474	71.941
0.527	-0.473	71.809
0.528	-0.472	71.677
0.529	-0.471	71.544
0.53	-0.47	71.412
0.531	-0.469	71.28
0.532	-0.468	71.148
0.533	-0.467	71.016
0.534	-0.466	70.884
0.535	-0.465	70.752
0.536	-0.464	70.62
0.537	-0.463	70.488
0.538	-0.462	70.356
0.539	-0.461	70.223
0.54	-0.46	70.091
0.541	-0.459	69.959
0.542	-0.458	69.827
0.543	-0.457	69.695
0.544	-0.456	69.563
0.545	-0.455	69.431
0.546	-0.454	69.299
0.547	-0.453	69.167
0.548	-0.452	69.034
0.549	-0.451	68.902
0.55	-0.45	68.77
0.551	-0.449	68.638
0.552	-0.448	68.506
0.553	-0.447	68.374
0.554	-0.446	68.242
0.555	-0.445	68.11
0.556	-0.444	67.978
0.557	-0.443	67.845
0.558	-0.442	67.713
0.559	-0.441	67.581
0.56	-0.44	67.449
0.561	-0.439	67.317
0.562	-0.438	67.185
0.563	-0.437	67.053
0.564	-0.436	66.921
0.565	-0.435	66.789
0.566	-0.434	66.657
0.567	-0.433	66.524
0.568	-0.432	66.392
0.569	-0.431	66.26
0.57	-0.43	66.128
0.571	-0.429	65.996
0.572	-0.428	65.864
0.573	-0.427	65.732
0.574	-0.426	65.6
0.575	-0.425	65.468
0.576	-0.424	65.335
0.577	-0.423	65.203
0.578	-0.422	65.071
0.579	-0.421	64.939
0.58	-0.42	64.807
0.581	-0.419	64.675
0.582	-0.418	64.543
0.583	-0.417	64.411
0.584	-0.416	64.279
0.585	-0.415	64.147
0.586	-0.414	64.014
0.587	-0.413	63.882
0.588	-0.412	63.75
0.589	-0.411	63.618
0.59	-0.41	63.486
0.591	-0.409	63.354
0.592	-0.408	63.222
0.593	-0.407	63.09
0.594	-0.406	62.958
0.595	-0.405	62.825
0.596	-0.404	62.693
0.597	-0.403	62.561
0.598	-0.402	62.429
0.599	-0.401	62.297
0.6	-0.4	62.165
0.601	-0.399	62.033
0.602	-0.398	61.901
0.603	-0.397	61.769
0.604	-0.396	61.637
0.605	-0.395	61.504
0.606	-0.394	61.372
0.607	-0.393	61.24
0.608	-0.392	61.108
0.609	-0.391	60.976
0.61	-0.39	60.844
0.611	-0.389	60.712
0.612	-0.388	60.58
0.613	-0.387	60.448
0.614	-0.386	60.315
0.615	-0.385	60.183
0.616	-0.384	60.051
0.617	-0.383	59.919
0.618	-0.382	59.787
0.619	-0.381	59.655
0.62	-0.38	59.523
0.621	-0.379	59.391
0.622	-0.378	59.259
0.623	-0.377	59.126
0.624	-0.376	58.994
0.625	-0.375	58.862
0.626	-0.374	58.73
0.627	-0.373	58.598
0.628	-0.372	58.466
0.629	-0.371	58.334
0.63	-0.37	58.202
0.631	-0.369	58.07
0.632	-0.368	57.938
0.633	-0.367	57.805
0.634	-0.366	57.673
0.635	-0.365	57.541
0.636	-0.364	57.409
0.637	-0.363	57.277
0.638	-0.362	57.145
0.639	-0.361	57.013
0.64	-0.36	56.881
0.641	-0.359	56.749
0.642	-0.358	56.616
0.643	-0.357	56.484
0.644	-0.356	56.352
0.645	-0.355	56.22
0.646	-0.354	56.088
0.647	-0.353	55.956
0.648	-0.352	55.824
0.649	-0.351	55.692
0.65	-0.35	55.56
0.651	-0.349	55.428
0.652	-0.348	55.295
0.653	-0.347	55.163
0.654	-0.346	55.031
0.655	-0.345	54.899
0.656	-0.344	54.767
0.657	-0.343	54.635
0.658	-0.342	54.503
0.659	-0.341	54.371
0.66	-0.34	54.239
0.661	-0.339	54.106
0.662	-0.338	53.974
0.663	-0.337	53.842
0.664	-0.336	53.71
0.665	-0.335	53.578
0.666	-0.334	53.446
0.667	-0.333	53.314
0.668	-0.332	53.182
0.669	-0.331	53.05
0.67	-0.33	52.918
0.671	-0.329	52.785
0.672	-0.328	52.653
0.673	-0.327	52.521
0.674	-0.326	52.389
0.675	-0.325	52.257
0.676	-0.324	52.125
0.677	-0.323	51.993
0.678	-0.322	51.861
0.679	-0.321	51.729
0.68	-0.32	51.596
0.681	-0.319	51.464
0.682	-0.318	51.332
0.683	-0.317	51.2
0.684	-0.316	51.068
0.685	-0.315	50.936
0.686	-0.314	50.804
0.687	-0.313	50.672
0.688	-0.312	50.54
0.689	-0.311	50.407
0.69	-0.31	50.275
0.691	-0.309	50.143
0.692	-0.308	50.011
0.693	-0.307	49.879
0.694	-0.306	49.747
0.695	-0.305	49.615
0.696	-0.304	49.483
0.697	-0.303	49.351
0.698	-0.302	49.219
0.699	-0.301	49.086
0.7	-0.3	48.954
0.701	-0.299	48.822
0.702	-0.298	48.69
0.703	-0.297	48.558
0.704	-0.296	48.426
0.705	-0.295	48.294
0.706	-0.294	48.162
0.707	-0.293	48.03
0.708	-0.292	47.897
0.709	-0.291	47.765
0.71	-0.29	47.633
0.711	-0.289	47.501
0.712	-0.288	47.369
0.713	-0.287	47.237
0.714	-0.286	47.105
0.715	-0.285	46.973
0.716	-0.284	46.841
0.717	-0.283	46.709
0.718	-0.282	46.576
0.719	-0.281	46.444
0.72	-0.28	46.312
0.721	-0.279	46.18
0.722	-0.278	46.048
0.723	-0.277	45.916
0.724	-0.276	45.784
0.725	-0.275	45.652
0.726	-0.274	45.52
0.727	-0.273	45.387
0.728	-0.272	45.255
0.729	-0.271	45.123
0.73	-0.27	44.991
0.731	-0.269	44.859
0.732	-0.268	44.727
0.733	-0.267	44.595
0.734	-0.266	44.463
0.735	-0.265	44.331
0.736	-0.264	44.199
0.737	-0.263	44.066
0.738	-0.262	43.934
0.739	-0.261	43.802
0.74	-0.26	43.67
0.741	-0.259	43.538
0.742	-0.258	43.406
0.743	-0.257	43.274
0.744	-0.256	43.142
0.745	-0.255	43.01
0.746	-0.254	42.877
0.747	-0.253	42.745
0.748	-0.252	42.613
0.749	-0.251	42.481
0.75	-0.25	42.349
0.751	-0.249	42.217
0.752	-0.248	42.085
0.753	-0.247	41.953
0.754	-0.246	41.821
0.755	-0.245	41.688
0.756	-0.244	41.556
0.757	-0.243	41.424
0.758	-0.242	41.292
0.759	-0.241	41.16
0.76	-0.24	41.028
0.761	-0.239	40.896
0.762	-0.238	40.764
0.763	-0.237	40.632
0.764	-0.236	40.5
0.765	-0.235	40.367
0.766	-0.234	40.235
0.767	-0.233	40.103
0.768	-0.232	39.971
0.769	-0.231	39.839
0.77	-0.23	39.707
0.771	-0.229	39.575
0.772	-0.228	39.443
0.773	-0.227	39.311
0.774	-0.226	39.178
0.775	-0.225	39.046
0.776	-0.224	38.914
0.777	-0.223	38.782
0.778	-0.222	38.65
0.779	-0.221	38.518
0.78	-0.22	38.386
0.781	-0.219	38.254
0.782	-0.218	38.122
0.783	-0.217	37.99
0.784	-0.216	37.857
0.785	-0.215	37.725
0.786	-0.214	37.593
0.787	-0.213	37.461
0.788	-0.212	37.329
0.789	-0.211	37.197
0.79	-0.21	37.065
0.791	-0.209	36.933
0.792	-0.208	36.801
0.793	-0.207	36.668
0.794	-0.206	36.536
0.795	-0.205	36.404
0.796	-0.204	36.272
0.797	-0.203	36.14
0.798	-0.202	36.008
0.799	-0.201	35.876
0.8	-0.2	35.744
0.801	-0.199	35.612
0.802	-0.198	35.48
0.803	-0.197	35.347
0.804	-0.196	35.215
0.805	-0.195	35.083
0.806	-0.194	34.951
0.807	-0.193	34.819
0.808	-0.192	34.687
0.809	-0.191	34.555
0.81	-0.19	34.423
0.811	-0.189	34.291
0.812	-0.188	34.158
0.813	-0.187	34.026
0.814	-0.186	33.894
0.815	-0.185	33.762
0.816	-0.184	33.63
0.817	-0.183	33.498
0.818	-0.182	33.366
0.819	-0.181	33.234
0.82	-0.18	33.102
0.821	-0.179	32.969
0.822	-0.178	32.837
0.823	-0.177	32.705
0.824	-0.176	32.573
0.825	-0.175	32.441
0.826	-0.174	32.309
0.827	-0.173	32.177
0.828	-0.172	32.045
0.829	-0.171	31.913
0.83	-0.17	31.781
0.831	-0.169	31.648
0.832	-0.168	31.516
0.833	-0.167	31.384
0.834	-0.166	31.252
0.835	-0.165	31.12
0.836	-0.164	30.988
0.837	-0.163	30.856
0.838	-0.162	30.724
0.839	-0.161	30.592
0.84	-0.16	30.459
0.841	-0.159	30.327
0.842	-0.158	30.195
0.843	-0.157	30.063
0.844	-0.156	29.931
0.845	-0.155	29.799
0.846	-0.154	29.667
0.847	-0.153	29.535
0.848	-0.152	29.403
0.849	-0.151	29.271
0.85	-0.15	29.138
0.851	-0.149	29.006
0.852	-0.148	28.874
0.853	-0.147	28.742
0.854	-0.146	28.61
0.855	-0.145	28.478
0.856	-0.144	28.346
0.857	-0.143	28.214
0.858	-0.142	28.082
0.859	-0.141	27.949
0.86	-0.14	27.817
0.861	-0.139	27.685
0.862	-0.138	27.553
0.863	-0.137	27.421
0.864	-0.136	27.289
0.865	-0.135	27.157
0.866	-0.134	27.025
0.867	-0.133	26.893
0.868	-0.132	26.761
0.869	-0.131	26.628
0.87	-0.13	26.496
0.871	-0.129	26.364
0.872	-0.128	26.232
0.873	-0.127	26.1
0.874	-0.126	25.968
0.875	-0.125	25.836
0.876	-0.124	25.704
0.877	-0.123	25.572
0.878	-0.122	25.439
0.879	-0.121	25.307
0.88	-0.12	25.175
0.881	-0.119	25.043
0.882	-0.118	24.911
0.883	-0.117	24.779
0.884	-0.116	24.647
0.885	-0.115	24.515
0.886	-0.114	24.383
0.887	-0.113	24.25
0.888	-0.112	24.118
0.889	-0.111	23.986
0.89	-0.11	23.854
0.891	-0.109	23.722
0.892	-0.108	23.59
0.893	-0.107	23.458
0.894	-0.106	23.326
0.895	-0.105	23.194
0.896	-0.104	23.062
0.897	-0.103	22.929
0.898	-0.102	22.797
0.899	-0.101	22.665
0.9	-0.1	22.533
0.901	-0.099	22.401
0.902	-0.098	22.269
0.903	-0.097	22.137
0.904	-0.096	22.005
0.905	-0.095	21.873
0.906	-0.094	21.74
0.907	-0.093	21.608
0.908	-0.092	21.476
0.909	-0.091	21.344
0.91	-0.09	21.212
0.911	-0.089	21.08
0.912	-0.088	20.948
0.913	-0.087	20.816
0.914	-0.086	20.684
0.915	-0.085	20.552
0.916	-0.084	20.419
0.917	-0.083	20.287
0.918	-0.082	20.155
0.919	-0.081	20.023
0.92	-0.08	19.891
0.921	-0.079	19.759
0.922	-0.078	19.627
0.923	-0.077	19.495
0.924	-0.076	19.363
0.925	-0.075	19.23
0.926	-0.074	19.098
0.927	-0.073	18.966
0.928	-0.072	18.834
0.929	-0.071	18.702
0.93	-0.07	18.57
0.931	-0.069	18.438
0.932	-0.068	18.306
0.933	-0.067	18.174
0.934	-0.066	18.042
0.935	-0.065	17.909
0.936	-0.064	17.777
0.937	-0.063	17.645
0.938	-0.062	17.513
0.939	-0.061	17.381
0.94	-0.06	17.249
0.941	-0.059	17.117
0.942	-0.058	16.985
0.943	-0.057	16.853
0.944	-0.056	16.72
0.945	-0.055	16.588
0.946	-0.054	16.456
0.947	-0.053	16.324
0.948	-0.052	16.192
0.949	-0.051	16.06
0.95	-0.05	15.928
0.951	-0.049	15.796
0.952	-0.048	15.664
0.953	-0.047	15.531
0.954	-0.046	15.399
0.955	-0.045	15.267
0.956	-0.044	15.135
0.957	-0.043	15.003
0.958	-0.042	14.871
0.959	-0.041	14.739
0.96	-0.04	14.607
0.961	-0.039	14.475
0.962	-0.038	14.343
0.963	-0.037	14.21
0.964	-0.036	14.078
0.965	-0.035	13.946
0.966	-0.034	13.814
0.967	-0.033	13.682
0.968	-0.032	13.55
0.969	-0.031	13.418
0.97	-0.03	13.286
0.971	-0.029	13.154
0.972	-0.028	13.021
0.973	-0.027	12.889
0.974	-0.026	12.757
0.975	-0.025	12.625
0.976	-0.024	12.493
0.977	-0.023	12.361
0.978	-0.022	12.229
0.979	-0.021	12.097
0.98	-0.02	11.965
0.981	-0.019	11.833
0.982	-0.018	11.7
0.983	-0.017	11.568
0.984	-0.016	11.436
0.985	-0.015	11.304
0.986	-0.014	11.172
0.987	-0.013	11.04
0.988	-0.012	10.908
0.989	-0.011	10.776
0.99	-0.01	10.644
0.991	-0.009	10.511
0.992	-0.008	10.379
0.993	-0.007	10.247
0.994	-0.006	10.115
0.995	-0.005	9.983
0.996	-0.004	9.8509
0.997	-0.003	9.7188
0.998	-0.002	9.5867
0.999	-0.001	9.4546
1	0	9.3225
1.001	0.001	9.1734
1.002	0.002	9.0257
1.003	0.003	8.8793
1.004	0.004	8.7342
1.005	0.005	8.5905
1.006	0.006	8.4482
1.007	0.007	8.3072
1.008	0.008	8.1675
1.009	0.009	8.0292
1.01	0.01	7.8922
1.011	0.011	7.7565
1.012	0.012	7.6222
1.013	0.013	7.4892
1.014	0.014	7.3575
1.015	0.015	7.2272
1.016	0.016	7.0982
1.017	0.017	6.9705
1.018	0.018	6.8442
1.019	0.019	6.7192
1.02	0.02	6.5955
1.021	0.021	6.4731
1.022	0.022	6.3521
1.023	0.023	6.2323
1.024	0.024	6.1139
1.025	0.025	5.9968
1.026	0.026	5.881
1.027	0.027	5.7666
1.028	0.028	5.6534
1.029	0.029	5.5416
1.03	0.03	5.431
1.031	0.031	5.3218
1.032	0.032	5.2139
1.033	0.033	5.1073
1.034	0.034	5.0019
1.035	0.035	4.8979
1.036	0.036	4.7952
1.037	0.037	4.6937
1.038	0.038	4.5936
1.039	0.039	4.4947
1.04	0.04	4.3971
1.041	0.041	4.3008
1.042	0.042	4.2058
1.043	0.043	4.1121
1.044	0.044	4.0196
1.045	0.045	3.9284
1.046	0.046	3.8385
1.047	0.047	3.7498
1.048	0.048	3.6624
1.049	0.049	3.5763
1.05	0.05	3.4914
1.051	0.051	3.4078
1.052	0.052	3.3254
1.053	0.053	3.2442
1.054	0.054	3.1644
1.055	0.055	3.0857
1.056	0.056	3.0083
1.057	0.057	2.9321
1.058	0.058	2.8571
1.059	0.059	2.7834
1.06	0.06	2.7109
1.061	0.061	2.6396
1.062	0.062	2.5695
1.063	0.063	2.5006
1.064	0.064	2.4329
1.065	0.065	2.3664
1.066	0.066	2.3011
1.067	0.067	2.2369
1.068	0.068	2.174
1.069	0.069	2.1122
1.07	0.07	2.0516
1.071	0.071	1.9922
1.072	0.072	1.9339
1.073	0.073	1.8767
1.074	0.074	1.8207
1.075	0.075	1.7659
1.076	0.076	1.7121
1.077	0.077	1.6595
1.078	0.078	1.608
1.079	0.079	1.5576
1.08	0.08	1.5083
1.081	0.081	1.4601
1.082	0.082	1.413
1.083	0.083	1.3669
1.084	0.084	1.322
1.085	0.085	1.278
1.086	0.086	1.2352
1.087	0.087	1.1933
1.088	0.088	1.1525
1.089	0.089	1.1128
1.09	0.09	1.074
1.091	0.091	1.0362
1.092	0.092	0.99942
1.093	0.093	0.96361
1.094	0.094	0.92877
1.095	0.095	0.89489
1.096	0.096	0.86195
1.097	0.097	0.82994
1.098	0.098	0.79886
1.099	0.099	0.76868
1.1	0.1	0.7394
1.101	0.101	0.711
1.102	0.102	0.68347
1.103	0.103	0.6568
1.104	0.104	0.63097
1.105	0.105	0.60597
1.106	0.106	0.58178
1.107	0.107	0.5584
1.108	0.108	0.5358
1.109	0.109	0.51398
1.11	0.11	0.49292
1.111	0.111	0.4726
1.112	0.112	0.45301
1.113	0.113	0.43413
1.114	0.114	0.41595
1.115	0.115	0.39846
1.116	0.116	0.38163
1.117	0.117	0.36546
1.118	0.118	0.34993
1.119	0.119	0.33502
1.12	0.12	0.32071
1.121	0.121	0.30701
1.122	0.122	0.29387
1.123	0.123	0.28131
1.124	0.124	0.26929
1.125	0.125	0.2578
1.126	0.126	0.24683
1.127	0.127	0.23637
1.128	0.128	0.2264
1.129	0.129	0.21691
1.13	0.13	0.20789
1.131	0.131	0.19931
1.132	0.132	0.19117
1.133	0.133	0.18346
1.134	0.134	0.17616
1.135	0.135	0.16926
1.136	0.136	0.16276
1.137	0.137	0.15663
1.138	0.138	0.15087
1.139	0.139	0.14547
1.14	0.14	0.14042
1.141	0.141	0.13571
1.142	0.142	0.13134
1.143	0.143	0.12728
1.144	0.144	0.12352
1.145	0.145	0.12005
1.146	0.146	0.11684
1.147	0.147	0.11387
1.148	0.148	0.11113
1.149	0.149	0.1086
1.15	0.15	0.10625
1.151	0.151	0.10408
1.152	0.152	0.10206
1.153	0.153	0.10019
1.154	0.154	0.09845
1.155	0.155	0.09683
1.156	0.156	0.095319
1.157	0.157	0.093909
1.158	0.158	0.092592
1.159	0.159	0.091359
1.16	0.16	0.090204
1.161	0.161	0.089121
1.162	0.162	0.088103
1.163	0.163	0.087147
1.164	0.164	0.086247
1.165	0.165	0.085398
1.166	0.166	0.084598
1.167	0.167	0.083842
1.168	0.168	0.083128
1.169	0.169	0.082452
1.17	0.17	0.081811
1.171	0.171	0.081204
1.172	0.172	0.080628
1.173	0.173	0.080081
1.174	0.174	0.079561
1.175	0.175	0.079067
1.176	0.176	0.078596
1.177	0.177	0.078147
1.178	0.178	0.077719
1.179	0.179	0.077311
1.18	0.18	0.076921
1.181	0.181	0.076549
1.182	0.182	0.076192
1.183	0.183	0.075851
1.184	0.184	0.075525
1.185	0.185	0.075212
1.186	0.186	0.074912
1.187	0.187	0.074625
1.188	0.188	0.074349
1.189	0.189	0.074084
1.19	0.19	0.073829
1.191	0.191	0.073584
1.192	0.192	0.073349
1.193	0.193	0.073122
1.194	0.194	0.072904
1.195	0.195	0.072694
1.196	0.196	0.072491
1.197	0.197	0.072296
1.198	0.198	0.072108
1.199	0.199	0.071926
1.2	0.2	0.07175
1.201	0.201	0.071581
1.202	0.202	0.071417
1.203	0.203	0.071259
1.204	0.204	0.071106
1.205	0.205	0.070958
1.206	0.206	0.070815
1.207	0.207	0.070676
1.208	0.208	0.070542
1.209	0.209	0.070412
1.21	0.21	0.070286
1.211	0.211	0.070163
1.212	0.212	0.070045
1.213	0.213	0.06993
1.214	0.214	0.069819
1.215	0.215	0.06971
1.216	0.216	0.069605
1.217	0.217	0.069503
1.218	0.218	0.069404
1.219	0.219	0.069308
1.22	0.22	0.069214
1.221	0.221	0.069123
1.222	0.222	0.069035
1.223	0.223	0.068949
1.224	0.224	0.068865
1.225	0.225	0.068784
1.226	0.226	0.068704
1.227	0.227	0.068627
1.228	0.228	0.068552
1.229	0.229	0.068479
1.23	0.23	0.068407
1.231	0.231	0.068338
1.232	0.232	0.06827
1.233	0.233	0.068204
1.234	0.234	0.068139
1.235	0.235	0.068076
1.236	0.236	0.068015
1.237	0.237	0.067955
1.238	0.238	0.067896
1.239	0.239	0.067839
1.24	0.24	0.067784
1.241	0.241	0.067729
1.242	0.242	0.067676
1.243	0.243	0.067624
1.244	0.244	0.067573
1.245	0.245	0.067524
1.246	0.246	0.067475
1.247	0.247	0.067428
1.248	0.248	0.067382
1.249	0.249	0.067336
1.25	0.25	0.067292
1.251	0.251	0.067249
1.252	0.252	0.067206
1.253	0.253	0.067165
1.254	0.254	0.067124
1.255	0.255	0.067084
1.256	0.256	0.067045
1.257	0.257	0.067007
1.258	0.258	0.06697
1.259	0.259	0.066933
1.26	0.26	0.066897
1.261	0.261	0.066862
1.262	0.262	0.066828
1.263	0.263	0.066794
1.264	0.264	0.066761
1.265	0.265	0.066728
1.266	0.266	0.066697
1.267	0.267	0.066666
1.268	0.268	0.066635
1.269	0.269	0.066605
1.27	0.27	0.066576
1.271	0.271	0.066547
1.272	0.272	0.066518
1.273	0.273	0.066491
1.274	0.274	0.066463
1.275	0.275	0.066437
1.276	0.276	0.06641
1.277	0.277	0.066385
1.278	0.278	0.066359
1.279	0.279	0.066334
1.28	0.28	0.06631
1.281	0.281	0.066286
1.282	0.282	0.066262
1.283	0.283	0.066239
1.284	0.284	0.066217
1.285	0.285	0.066194
1.286	0.286	0.066172
1.287	0.287	0.066151
1.288	0.288	0.066129
1.289	0.289	0.066109
1.29	0.29	0.066088
1.291	0.291	0.066068
1.292	0.292	0.066048
1.293	0.293	0.066029
1.294	0.294	0.06601
1.295	0.295	0.065991
1.296	0.296	0.065972
1.297	0.297	0.065954
1.298	0.298	0.065936
1.299	0.299	0.065918
1.3	0.3	0.065901
1.301	0.301	0.065884
1.302	0.302	0.065867
1.303	0.303	0.06585
1.304	0.304	0.065834
1.305	0.305	0.065818
1.306	0.306	0.065802
1.307	0.307	0.065787
1.308	0.308	0.065771
1.309	0.309	0.065756
1.31	0.31	0.065741
1.311	0.311	0.065727
1.312	0.312	0.065712
1.313	0.313	0.065698
1.314	0.314	0.065684
1.315	0.315	0.06567
1.316	0.316	0.065657
1.317	0.317	0.065643
1.318	0.318	0.06563
1.319	0.319	0.065617
1.32	0.32	0.065605
1.321	0.321	0.065592
1.322	0.322	0.065579
1.323	0.323	0.065567
1.324	0.324	0.065555
1.325	0.325	0.065543
1.326	0.326	0.065531
1.327	0.327	0.06552
1.328	0.328	0.065508
1.329	0.329	0.065497
1.33	0.33	0.065486
1.331	0.331	0.065475
1.332	0.332	0.065464
1.333	0.333	0.065454
1.334	0.334	0.065443
1.335	0.335	0.065433
1.336	0.336	0.065422
1.337	0.337	0.065412
1.338	0.338	0.065402
1.339	0.339	0.065393
1.34	0.34	0.065383
1.341	0.341	0.065373
1.342	0.342	0.065364
1.343	0.343	0.065355
1.344	0.344	0.065345
1.345	0.345	0.065336
1.346	0.346	0.065327
1.347	0.347	0.065318
1.348	0.348	0.06531
1.349	0.349	0.065301
1.35	0.35	0.065292
1.351	0.351	0.065284
1.352	0.352	0.065276
1.353	0.353	0.065268
1.354	0.354	0.065259
1.355	0.355	0.065251
1.356	0.356	0.065243
1.357	0.357	0.065236
1.358	0.358	0.065228
1.359	0.359	0.06522
1.36	0.36	0.065213
1.361	0.361	0.065205
1.362	0.362	0.065198
1.363	0.363	0.065191
1.364	0.364	0.065184
1.365	0.365	0.065176
1.366	0.366	0.065169
1.367	0.367	0.065163
1.368	0.368	0.065156
1.369	0.369	0.065149
1.37	0.37	0.065142
1.371	0.371	0.065136
1.372	0.372	0.065129
1.373	0.373	0.065123
1.374	0.374	0.065116
1.375	0.375	0.06511
1.376	0.376	0.065104
1.377	0.377	0.065098
1.378	0.378	0.065091
1.379	0.379	0.065085
1.38	0.38	0.065079
1.381	0.381	0.065074
1.382	0.382	0.065068
1.383	0.383	0.065062
1.384	0.384	0.065056
1.385	0.385	0.065051
1.386	0.386	0.065045
1.387	0.387	0.065039
1.388	0.388	0.065034
1.389	0.389	0.065029
1.39	0.39	0.065023
1.391	0.391	0.065018
1.392	0.392	0.065013
1.393	0.393	0.065008
1.394	0.394	0.065002
1.395	0.395	0.064997
1.396	0.396	0.064992
1.397	0.397	0.064987
1.398	0.398	0.064983
1.399	0.399	0.064978
1.4	0.4	0.064973
1.401	0.401	0.064968
1.402	0.402	0.064963
1.403	0.403	0.064959
1.404	0.404	0.064954
1.405	0.405	0.06495
1.406	0.406	0.064945
1.407	0.407	0.064941
1.408	0.408	0.064936
1.409	0.409	0.064932
1.41	0.41	0.064928
1.411	0.411	0.064923
1.412	0.412	0.064919
1.413	0.413	0.064915
1.414	0.414	0.064911
1.415	0.415	0.064907
1.416	0.416	0.064902
1.417	0.417	0.064898
1.418	0.418	0.064894
1.419	0.419	0.06489
1.42	0.42	0.064887
1.421	0.421	0.064883
1.422	0.422	0.064879
1.423	0.423	0.064875
1.424	0.424	0.064871
1.425	0.425	0.064867
1.426	0.426	0.064864
1.427	0.427	0.06486
1.428	0.428	0.064856
1.429	0.429	0.064853
1.43	0.43	0.064849
1.431	0.431	0.064846
1.432	0.432	0.064842
1.433	0.433	0.064839
1.434	0.434	0.064835
1.435	0.435	0.064832
1.436	0.436	0.064829
1.437	0.437	0.064825
1.438	0.438	0.064822
1.439	0.439	0.064819
1.44	0.44	0.064815
1.441	0.441	0.064812
1.442	0.442	0.064809
1.443	0.443	0.064806
1.444	0.444	0.064803
1.445	0.445	0.0648
1.446	0.446	0.064797
1.447	0.447	0.064794
1.448	0.448	0.06479
1.449	0.449	0.064788
1.45	0.45	0.064785
1.451	0.451	0.064782
1.452	0.452	0.064779
1.453	0.453	0.064776
1.454	0.454	0.064773
1.455	0.455	0.06477
1.456	0.456	0.064767
1.457	0.457	0.064764
1.458	0.458	0.064762
1.459	0.459	0.064759
1.46	0.46	0.064756
1.461	0.461	0.064754
1.462	0.462	0.064751
1.463	0.463	0.064748
1.464	0.464	0.064746
1.465	0.465	0.064743
1.466	0.466	0.06474
1.467	0.467	0.064738
1.468	0.468	0.064735
1.469	0.469	0.064733
1.47	0.47	0.06473
1.471	0.471	0.064728
1.472	0.472	0.064725
1.473	0.473	0.064723
1.474	0.474	0.064721
1.475	0.475	0.064718
1.476	0.476	0.064716
1.477	0.477	0.064713
1.478	0.478	0.064711
1.479	0.479	0.064709
1.48	0.48	0.064706
1.481	0.481	0.064704
1.482	0.482	0.064702
1.483	0.483	0.0647
1.484	0.484	0.064697
1.485	0.485	0.064695
1.486	0.486	0.064693
1.487	0.487	0.064691
1.488	0.488	0.064689
1.489	0.489	0.064687
1.49	0.49	0.064685
1.491	0.491	0.064682
1.492	0.492	0.06468
1.493	0.493	0.064678
1.494	0.494	0.064676
1.495	0.495	0.064674
1.496	0.496	0.064672
1.497	0.497	0.06467
1.498	0.498	0.064668
1.499	0.499	0.064666
1.5	0.5	0.064664
1.501	0.501	0.064662
1.502	0.502	0.06466
1.503	0.503	0.064658
1.504	0.504	0.064657
1.505	0.505	0.064655
1.506	0.506	0.064653
1.507	0.507	0.064651
1.508	0.508	0.064649
1.509	0.509	0.064647
1.51	0.51	0.064645
1.511	0.511	0.064644
1.512	0.512	0.064642
1.513	0.513	0.06464
1.514	0.514	0.064638
1.515	0.515	0.064637
1.516	0.516	0.064635
1.517	0.517	0.064633
1.518	0.518	0.064631
1.519	0.519	0.06463
1.52	0.52	0.064628
1.521	0.521	0.064626
1.522	0.522	0.064625
1.523	0.523	0.064623
1.524	0.524	0.064621
1.525	0.525	0.06462
1.526	0.526	0.064618
1.527	0.527	0.064617
1.528	0.528	0.064615
1.529	0.529	0.064613
1.53	0.53	0.064612
1.531	0.531	0.06461
1.532	0.532	0.064609
1.533	0.533	0.064607
1.534	0.534	0.064606
1.535	0.535	0.064604
1.536	0.536	0.064603
1.537	0.537	0.064601
1.538	0.538	0.0646
1.539	0.539	0.064598
1.54	0.54	0.064597
1.541	0.541	0.064595
1.542	0.542	0.064594
1.543	0.543	0.064592
1.544	0.544	0.064591
1.545	0.545	0.06459
1.546	0.546	0.064588
1.547	0.547	0.064587
1.548	0.548	0.064585
1.549	0.549	0.064584
1.55	0.55	0.064583
1.551	0.551	0.064581
1.552	0.552	0.06458
1.553	0.553	0.064579
1.554	0.554	0.064577
1.555	0.555	0.064576
1.556	0.556	0.064575
1.557	0.557	0.064573
1.558	0.558	0.064572
1.559	0.559	0.064571
1.56	0.56	0.06457
1.561	0.561	0.064568
1.562	0.562	0.064567
1.563	0.563	0.064566
1.564	0.564	0.064565
1.565	0.565	0.064563
1.566	0.566	0.064562
1.567	0.567	0.064561
1.568	0.568	0.06456
1.569	0.569	0.064559
1.57	0.57	0.064557
1.571	0.571	0.064556
1.572	0.572	0.064555
1.573	0.573	0.064554
1.574	0.574	0.064553
1.575	0.575	0.064552
1.576	0.576	0.06455
1.577	0.577	0.064549
1.578	0.578	0.064548
1.579	0.579	0.064547
1.58	0.58	0.064546
1.581	0.581	0.064545
1.582	0.582	0.064544
1.583	0.583	0.064543
1.584	0.584	0.064541
1.585	0.585	0.06454
1.586	0.586	0.064539
1.587	0.587	0.064538
1.588	0.588	0.064537
1.589	0.589	0.064536
1.59	0.59	0.064535
1.591	0.591	0.064534
1.592	0.592	0.064533
1.593	0.593	0.064532
1.594	0.594	0.064531
1.595	0.595	0.06453
1.596	0.596	0.064529
1.597	0.597	0.064528
1.598	0.598	0.064527
1.599	0.599	0.064526
1.6	0.6	0.064525
1.601	0.601	0.064524
1.602	0.602	0.064523
1.603	0.603	0.064522
1.604	0.604	0.064521
1.605	0.605	0.06452
1.606	0.606	0.064519
1.607	0.607	0.064518
1.608	0.608	0.064517
1.609	0.609	0.064516
1.61	0.61	0.064515
1.611	0.611	0.064515
1.612	0.612	0.064514
1.613	0.613	0.064513
1.614	0.614	0.064512
1.615	0.615	0.064511
1.616	0.616	0.06451
1.617	0.617	0.064509
1.618	0.618	0.064508
1.619	0.619	0.064507
1.62	0.62	0.064507
1.621	0.621	0.064506
1.622	0.622	0.064505
1.623	0.623	0.064504
1.624	0.624	0.064503
1.625	0.625	0.064502
1.626	0.626	0.064501
1.627	0.627	0.064501
1.628	0.628	0.0645
1.629	0.629	0.064499
1.63	0.63	0.064498
1.631	0.631	0.064497
1.632	0.632	0.064496
1.633	0.633	0.064496
1.634	0.634	0.064495
1.635	0.635	0.064494
1.636	0.636	0.064493
1.637	0.637	0.064492
1.638	0.638	0.064492
1.639	0.639	0.064491
1.64	0.64	0.06449
1.641	0.641	0.064489
1.642	0.642	0.064489
1.643	0.643	0.064488
1.644	0.644	0.064487
1.645	0.645	0.064486
1.646	0.646	0.064486
1.647	0.647	0.064485
1.648	0.648	0.064484
1.649	0.649	0.064483
1.65	0.65	0.064483
1.651	0.651	0.064482
1.652	0.652	0.064481
1.653	0.653	0.06448
1.654	0.654	0.06448
1.655	0.655	0.064479
1.656	0.656	0.064478
1.657	0.657	0.064478
1.658	0.658	0.064477
1.659	0.659	0.064476
1.66	0.66	0.064475
1.661	0.661	0.064475
1.662	0.662	0.064474
1.663	0.663	0.064473
1.664	0.664	0.064473
1.665	0.665	0.064472
1.666	0.666	0.064471
1.667	0.667	0.064471
1.668	0.668	0.06447
1.669	0.669	0.064469
1.67	0.67	0.064469
1.671	0.671	0.064468
1.672	0.672	0.064467
1.673	0.673	0.064467
1.674	0.674	0.064466
1.675	0.675	0.064466
1.676	0.676	0.064465
1.677	0.677	0.064464
1.678	0.678	0.064464
1.679	0.679	0.064463
1.68	0.68	0.064462
1.681	0.681	0.064462
1.682	0.682	0.064461
1.683	0.683	0.064461
1.684	0.684	0.06446
1.685	0.685	0.064459
1.686	0.686	0.064459
1.687	0.687	0.064458
1.688	0.688	0.064458
1.689	0.689	0.064457
1.69	0.69	0.064456
1.691	0.691	0.064456
1.692	0.692	0.064455
1.693	0.693	0.064455
1.694	0.694	0.064454
1.695	0.695	0.064453
1.696	0.696	0.064453
1.697	0.697	0.064452
1.698	0.698	0.064452
1.699	0.699	0.064451
1.7	0.7	0.064451
1.701	0.701	0.06445
1.702	0.702	0.064449
1.703	0.703	0.064449
1.704	0.704	0.064448
1.705	0.705	0.064448
1.706	0.706	0.064447
1.707	0.707	0.064447
1.708	0.708	0.064446
1.709	0.709	0.064446
1.71	0.71	0.064445
1.711	0.711	0.064445
1.712	0.712	0.064444
1.713	0.713	0.064444
1.714	0.714	0.064443
1.715	0.715	0.064442
1.716	0.716	0.064442
1.717	0.717	0.064441
1.718	0.718	0.064441
1.719	0.719	0.06444
1.72	0.72	0.06444
1.721	0.721	0.064439
1.722	0.722	0.064439
1.723	0.723	0.064438
1.724	0.724	0.064438
1.725	0.725	0.064437
1.726	0.726	0.064437
1.727	0.727	0.064436
1.728	0.728	0.064436
1.729	0.729	0.064435
1.73	0.73	0.064435
1.731	0.731	0.064435
1.732	0.732	0.064434
1.733	0.733	0.064434
1.734	0.734	0.064433
1.735	0.735	0.064433
1.736	0.736	0.064432
1.737	0.737	0.064432
1.738	0.738	0.064431
1.739	0.739	0.064431
1.74	0.74	0.06443
1.741	0.741	0.06443
1.742	0.742	0.064429
1.743	0.743	0.064429
1.744	0.744	0.064428
1.745	0.745	0.064428
1.746	0.746	0.064428
1.747	0.747	0.064427
1.748	0.748	0.064427
1.749	0.749	0.064426
1.75	0.75	0.064426
1.751	0.751	0.064425
1.752	0.752	0.064425
1.753	0.753	0.064424
1.754	0.754	0.064424
1.755	0.755	0.064424
1.756	0.756	0.064423
1.757	0.757	0.064423
1.758	0.758	0.064422
1.759	0.759	0.064422
1.76	0.76	0.064422
1.761	0.761	0.064421
1.762	0.762	0.064421
1.763	0.763	0.06442
1.764	0.764	0.06442
1.765	0.765	0.064419
1.766	0.766	0.064419
1.767	0.767	0.064419
1.768	0.768	0.064418
1.769	0.769	0.064418
1.77	0.77	0.064417
1.771	0.771	0.064417
1.772	0.772	0.064417
1.773	0.773	0.064416
1.774	0.774	0.064416
1.775	0.775	0.064415
1.776	0.776	0.064415
1.777	0.777	0.064415
1.778	0.778	0.064414
1.779	0.779	0.064414
1.78	0.78	0.064414
1.781	0.781	0.064413
1.782	0.782	0.064413
1.783	0.783	0.064412
1.784	0.784	0.064412
1.785	0.785	0.064412
1.786	0.786	0.064411
1.787	0.787	0.064411
1.788	0.788	0.064411
1.789	0.789	0.06441
1.79	0.79	0.06441
1.791	0.791	0.064409
1.792	0.792	0.064409
1.793	0.793	0.064409
1.794	0.794	0.064408
1.795	0.795	0.064408
1.796	0.796	0.064408
1.797	0.797	0.064407
1.798	0.798	0.064407
1.799	0.799	0.064407
1.8	0.8	0.064406
1.801	0.801	0.064406
1.802	0.802	0.064406
1.803	0.803	0.064405
1.804	0.804	0.064405
1.805	0.805	0.064404
1.806	0.806	0.064404
1.807	0.807	0.064404
1.808	0.808	0.064403
1.809	0.809	0.064403
1.81	0.81	0.064403
1.811	0.811	0.064402
1.812	0.812	0.064402
1.813	0.813	0.064402
1.814	0.814	0.064401
1.815	0.815	0.064401
1.816	0.816	0.064401
1.817	0.817	0.0644
1.818	0.818	0.0644
1.819	0.819	0.0644
1.82	0.82	0.0644
1.821	0.821	0.064399
1.822	0.822	0.064399
1.823	0.823	0.064399
1.824	0.824	0.064398
1.825	0.825	0.064398
1.826	0.826	0.064398
1.827	0.827	0.064397
1.828	0.828	0.064397
1.829	0.829	0.064397
1.83	0.83	0.064396
1.831	0.831	0.064396
1.832	0.832	0.064396
1.833	0.833	0.064395
1.834	0.834	0.064395
1.835	0.835	0.064395
1.836	0.836	0.064395
1.837	0.837	0.064394
1.838	0.838	0.064394
1.839	0.839	0.064394
1.84	0.84	0.064393
1.841	0.841	0.064393
1.842	0.842	0.064393
1.843	0.843	0.064393
1.844	0.844	0.064392
1.845	0.845	0.064392
1.846	0.846	0.064392
1.847	0.847	0.064391
1.848	0.848	0.064391
1.849	0.849	0.064391
1.85	0.85	0.06439
1.851	0.851	0.06439
1.852	0.852	0.06439
1.853	0.853	0.06439
1.854	0.854	0.064389
1.855	0.855	0.064389
1.856	0.856	0.064389
1.857	0.857	0.064389
1.858	0.858	0.064388
1.859	0.859	0.064388
1.86	0.86	0.064388
1.861	0.861	0.064387
1.862	0.862	0.064387
1.863	0.863	0.064387
1.864	0.864	0.064387
1.865	0.865	0.064386
1.866	0.866	0.064386
1.867	0.867	0.064386
1.868	0.868	0.064386
1.869	0.869	0.064385
1.87	0.87	0.064385
1.871	0.871	0.064385
1.872	0.872	0.064385
1.873	0.873	0.064384
1.874	0.874	0.064384
1.875	0.875	0.064384
1.876	0.876	0.064384
1.877	0.877	0.064383
1.878	0.878	0.064383
1.879	0.879	0.064383
1.88	0.88	0.064383
1.881	0.881	0.064382
1.882	0.882	0.064382
1.883	0.883	0.064382
1.884	0.884	0.064382
1.885	0.885	0.064381
1.886	0.886	0.064381
1.887	0.887	0.064381
1.888	0.888	0.064381
1.889	0.889	0.06438
1.89	0.89	0.06438
1.891	0.891	0.06438
1.892	0.892	0.06438
1.893	0.893	0.064379
1.894	0.894	0.064379
1.895	0.895	0.064379
1.896	0.896	0.064379
1.897	0.897	0.064378
1.898	0.898	0.064378
1.899	0.899	0.064378
1.9	0.9	0.064378
1.901	0.901	0.064377
1.902	0.902	0.064377
1.903	0.903	0.064377
1.904	0.904	0.064377
1.905	0.905	0.064377
1.906	0.906	0.064376
1.907	0.907	0.064376
1.908	0.908	0.064376
1.909	0.909	0.064376
1.91	0.91	0.064375
1.911	0.911	0.064375
1.912	0.912	0.064375
1.913	0.913	0.064375
1.914	0.914	0.064375
1.915	0.915	0.064374
1.916	0.916	0.064374
1.917	0.917	0.064374
1.918	0.918	0.064374
1.919	0.919	0.064373
1.92	0.92	0.064373
1.921	0.921	0.064373
1.922	0.922	0.064373
1.923	0.923	0.064373
1.924	0.924	0.064372
1.925	0.925	0.064372
1.926	0.926	0.064372
1.927	0.927	0.064372
1.928	0.928	0.064372
1.929	0.929	0.064371
1.93	0.93	0.064371
1.931	0.931	0.064371
1.932	0.932	0.064371
1.933	0.933	0.06437
1.934	0.934	0.06437
1.935	0.935	0.06437
1.936	0.936	0.06437
1.937	0.937	0.06437
1.938	0.938	0.064369
1.939	0.939	0.064369
1.94	0.94	0.064369
1.941	0.941	0.064369
1.942	0.942	0.064369
1.943	0.943	0.064368
1.944	0.944	0.064368
1.945	0.945	0.064368
1.946	0.946	0.064368
1.947	0.947	0.064368
1.948	0.948	0.064368
1.949	0.949	0.064367
1.95	0.95	0.064367
1.951	0.951	0.064367
1.952	0.952	0.064367
1.953	0.953	0.064367
1.954	0.954	0.064366
1.955	0.955	0.064366
1.956	0.956	0.064366
1.957	0.957	0.064366
1.958	0.958	0.064366
1.959	0.959	0.064365
1.96	0.96	0.064365
1.961	0.961	0.064365
1.962	0.962	0.064365
1.963	0.963	0.064365
1.964	0.964	0.064364
1.965	0.965	0.064364
1.966	0.966	0.064364
1.967	0.967	0.064364
1.968	0.968	0.064364
1.969	0.969	0.064364
1.97	0.97	0.064363
1.971	0.971	0.064363
1.972	0.972	0.064363
1.973	0.973	0.064363
1.974	0.974	0.064363
1.975	0.975	0.064363
1.976	0.976	0.064362
1.977	0.977	0.064362
1.978	0.978	0.064362
1.979	0.979	0.064362
1.98	0.98	0.064362
1.981	0.981	0.064361
1.982	0.982	0.064361
1.983	0.983	0.064361
1.984	0.984	0.064361
1.985	0.985	0.064361
1.986	0.986	0.064361
1.987	0.987	0.06436
1.988	0.988	0.06436
1.989	0.989	0.06436
1.99	0.99	0.06436
1.991	0.991	0.06436
1.992	0.992	0.06436
1.993	0.993	0.064359
1.994	0.994	0.064359
1.995	0.995	0.064359
1.996	0.996	0.064359
1.997	0.997	0.064359
1.998	0.998	0.064359
1.999	0.999	0.064358
2	1	0.064358
2.001	1.001	0.064358
2.002	1.002	0.064358
2.003	1.003	0.064358
2.004	1.004	0.064358
2.005	1.005	0.064358
2.006	1.006	0.064357
2.007	1.007	0.064357
2.008	1.008	0.064357
2.009	1.009	0.064357
2.01	1.01	0.064357
2.011	1.011	0.064357
2.012	1.012	0.064356
2.013	1.013	0.064356
2.014	1.014	0.064356
2.015	1.015	0.064356
2.016	1.016	0.064356
2.017	1.017	0.064356
2.018	1.018	0.064355
2.019	1.019	0.064355
2.02	1.02	0.064355
2.021	1.021	0.064355
2.022	1.022	0.064355
2.023	1.023	0.064355
2.024	1.024	0.064355
2.025	1.025	0.064354
2.026	1.026	0.064354
2.027	1.027	0.064354
2.028	1.028	0.064354
2.029	1.029	0.064354
2.03	1.03	0.064354
2.031	1.031	0.064354
2.032	1.032	0.064353
2.033	1.033	0.064353
2.034	1.034	0.064353
2.035	1.035	0.064353
2.036	1.036	0.064353
2.037	1.037	0.064353
2.038	1.038	0.064353
2.039	1.039	0.064352
2.04	1.04	0.064352
2.041	1.041	0.064352
2.042	1.042	0.064352
2.043	1.043	0.064352
2.044	1.044	0.064352
2.045	1.045	0.064352
2.046	1.046	0.064351
2.047	1.047	0.064351
2.048	1.048	0.064351
2.049	1.049	0.064351
2.05	1.05	0.064351
2.051	1.051	0.064351
2.052	1.052	0.064351
2.053	1.053	0.06435
2.054	1.054	0.06435
2.055	1.055	0.06435
2.056	1.056	0.06435
2.057	1.057	0.06435
2.058	1.058	0.06435
2.059	1.059	0.06435
2.06	1.06	0.06435
2.061	1.061	0.064349
2.062	1.062	0.064349
2.063	1.063	0.064349
2.064	1.064	0.064349
2.065	1.065	0.064349
2.066	1.066	0.064349
2.067	1.067	0.064349
2.068	1.068	0.064349
2.069	1.069	0.064348
2.07	1.07	0.064348
2.071	1.071	0.064348
2.072	1.072	0.064348
2.073	1.073	0.064348
2.074	1.074	0.064348
2.075	1.075	0.064348
2.076	1.076	0.064347
2.077	1.077	0.064347
2.078	1.078	0.064347
2.079	1.079	0.064347
2.08	1.08	0.064347
2.081	1.081	0.064347
2.082	1.082	0.064347
2.083	1.083	0.064347
2.084	1.084	0.064347
2.085	1.085	0.064346
2.086	1.086	0.064346
2.087	1.087	0.064346
2.088	1.088	0.064346
2.089	1.089	0.064346
2.09	1.09	0.064346
2.091	1.091	0.064346
2.092	1.092	0.064346
2.093	1.093	0.064345
2.094	1.094	0.064345
2.095	1.095	0.064345
2.096	1.096	0.064345
2.097	1.097	0.064345
2.098	1.098	0.064345
2.099	1.099	0.064345
2.1	1.1	0.064345
2.101	1.101	0.064344
2.102	1.102	0.064344
2.103	1.103	0.064344
2.104	1.104	0.064344
2.105	1.105	0.064344
2.106	1.106	0.064344
2.107	1.107	0.064344
2.108	1.108	0.064344
2.109	1.109	0.064344
2.11	1.11	0.064343
2.111	1.111	0.064343
2.112	1.112	0.064343
2.113	1.113	0.064343
2.114	1.114	0.064343
2.115	1.115	0.064343
2.116	1.116	0.064343
2.117	1.117	0.064343
2.118	1.118	0.064343
2.119	1.119	0.064342
2.12	1.12	0.064342
2.121	1.121	0.064342
2.122	1.122	0.064342
2.123	1.123	0.064342
2.124	1.124	0.064342
2.125	1.125	0.064342
2.126	1.126	0.064342
2.127	1.127	0.064342
2.128	1.128	0.064341
2.129	1.129	0.064341
2.13	1.13	0.064341
2.131	1.131	0.064341
2.132	1.132	0.064341
2.133	1.133	0.064341
2.134	1.134	0.064341
2.135	1.135	0.064341
2.136	1.136	0.064341
2.137	1.137	0.064341
2.138	1.138	0.06434
2.139	1.139	0.06434
2.14	1.14	0.06434
2.141	1.141	0.06434
2.142	1.142	0.06434
2.143	1.143	0.06434
2.144	1.144	0.06434
2.145	1.145	0.06434
2.146	1.146	0.06434
2.147	1.147	0.06434
2.148	1.148	0.064339
2.149	1.149	0.064339
2.15	1.15	0.064339
2.151	1.151	0.064339
2.152	1.152	0.064339
2.153	1.153	0.064339
2.154	1.154	0.064339
2.155	1.155	0.064339
2.156	1.156	0.064339
2.157	1.157	0.064339
2.158	1.158	0.064338
2.159	1.159	0.064338
2.16	1.16	0.064338
2.161	1.161	0.064338
2.162	1.162	0.064338
2.163	1.163	0.064338
2.164	1.164	0.064338
2.165	1.165	0.064338
2.166	1.166	0.064338
2.167	1.167	0.064338
2.168	1.168	0.064337
2.169	1.169	0.064337
2.17	1.17	0.064337
2.171	1.171	0.064337
2.172	1.172	0.064337
2.173	1.173	0.064337
2.174	1.174	0.064337
2.175	1.175	0.064337
2.176	1.176	0.064337
2.177	1.177	0.064337
2.178	1.178	0.064337
2.179	1.179	0.064336
2.18	1.18	0.064336
2.181	1.181	0.064336
2.182	1.182	0.064336
2.183	1.183	0.064336
2.184	1.184	0.064336
2.185	1.185	0.064336
2.186	1.186	0.064336
2.187	1.187	0.064336
2.188	1.188	0.064336
2.189	1.189	0.064336
2.19	1.19	0.064335
2.191	1.191	0.064335
2.192	1.192	0.064335
2.193	1.193	0.064335
2.194	1.194	0.064335
2.195	1.195	0.064335
2.196	1.196	0.064335
2.197	1.197	0.064335
2.198	1.198	0.064335
2.199	1.199	0.064335
2.2	1.2	0.064335
2.201	1.201	0.064335
2.202	1.202	0.064334
2.203	1.203	0.064334
2.204	1.204	0.064334
2.205	1.205	0.064334
2.206	1.206	0.064334
2.207	1.207	0.064334
2.208	1.208	0.064334
2.209	1.209	0.064334
2.21	1.21	0.064334
2.211	1.211	0.064334
2.212	1.212	0.064334
2.213	1.213	0.064333
2.214	1.214	0.064333
2.215	1.215	0.064333
2.216	1.216	0.064333
2.217	1.217	0.064333
2.218	1.218	0.064333
2.219	1.219	0.064333
2.22	1.22	0.064333
2.221	1.221	0.064333
2.222	1.222	0.064333
2.223	1.223	0.064333
2.224	1.224	0.064333
2.225	1.225	0.064333
2.226	1.226	0.064332
2.227	1.227	0.064332
2.228	1.228	0.064332
2.229	1.229	0.064332
2.23	1.23	0.064332
2.231	1.231	0.064332
2.232	1.232	0.064332
2.233	1.233	0.064332
2.234	1.234	0.064332
2.235	1.235	0.064332
2.236	1.236	0.064332
2.237	1.237	0.064332
2.238	1.238	0.064331
2.239	1.239	0.064331
2.24	1.24	0.064331
2.241	1.241	0.064331
2.242	1.242	0.064331
2.243	1.243	0.064331
2.244	1.244	0.064331
2.245	1.245	0.064331
2.246	1.246	0.064331
2.247	1.247	0.064331
2.248	1.248	0.064331
2.249	1.249	0.064331
2.25	1.25	0.064331
2.251	1.251	0.064331
2.252	1.252	0.06433
2.253	1.253	0.06433
2.254	1.254	0.06433
2.255	1.255	0.06433
2.256	1.256	0.06433
2.257	1.257	0.06433
2.258	1.258	0.06433
2.259	1.259	0.06433
2.26	1.26	0.06433
2.261	1.261	0.06433
2.262	1.262	0.06433
2.263	1.263	0.06433
2.264	1.264	0.06433
2.265	1.265	0.064329
2.266	1.266	0.064329
2.267	1.267	0.064329
2.268	1.268	0.064329
2.269	1.269	0.064329
2.27	1.27	0.064329
2.271	1.271	0.064329
2.272	1.272	0.064329
2.273	1.273	0.064329
2.274	1.274	0.064329
2.275	1.275	0.064329
2.276	1.276	0.064329
2.277	1.277	0.064329
2.278	1.278	0.064329
2.279	1.279	0.064329
2.28	1.28	0.064328
2.281	1.281	0.064328
2.282	1.282	0.064328
2.283	1.283	0.064328
2.284	1.284	0.064328
2.285	1.285	0.064328
2.286	1.286	0.064328
2.287	1.287	0.064328
2.288	1.288	0.064328
2.289	1.289	0.064328
2.29	1.29	0.064328
2.291	1.291	0.064328
2.292	1.292	0.064328
2.293	1.293	0.064328
2.294	1.294	0.064328
2.295	1.295	0.064327
2.296	1.296	0.064327
2.297	1.297	0.064327
2.298	1.298	0.064327
2.299	1.299	0.064327
2.3	1.3	0.064327
2.301	1.301	0.064327
2.302	1.302	0.064327
2.303	1.303	0.064327
2.304	1.304	0.064327
2.305	1.305	0.064327
2.306	1.306	0.064327
2.307	1.307	0.064327
2.308	1.308	0.064327
2.309	1.309	0.064327
2.31	1.31	0.064326
2.311	1.311	0.064326
2.312	1.312	0.064326
2.313	1.313	0.064326
2.314	1.314	0.064326
2.315	1.315	0.064326
2.316	1.316	0.064326
2.317	1.317	0.064326
2.318	1.318	0.064326
2.319	1.319	0.064326
2.32	1.32	0.064326
2.321	1.321	0.064326
2.322	1.322	0.064326
2.323	1.323	0.064326
2.324	1.324	0.064326
2.325	1.325	0.064326
2.326	1.326	0.064325
2.327	1.327	0.064325
2.328	1.328	0.064325
2.329	1.329	0.064325
2.33	1.33	0.064325
2.331	1.331	0.064325
2.332	1.332	0.064325
2.333	1.333	0.064325
2.334	1.334	0.064325
2.335	1.335	0.064325
2.336	1.336	0.064325
2.337	1.337	0.064325
2.338	1.338	0.064325
2.339	1.339	0.064325
2.34	1.34	0.064325
2.341	1.341	0.064325
2.342	1.342	0.064325
2.343	1.343	0.064324
2.344	1.344	0.064324
2.345	1.345	0.064324
2.346	1.346	0.064324
2.347	1.347	0.064324
2.348	1.348	0.064324
2.349	1.349	0.064324
2.35	1.35	0.064324
2.351	1.351	0.064324
2.352	1.352	0.064324
2.353	1.353	0.064324
2.354	1.354	0.064324
2.355	1.355	0.064324
2.356	1.356	0.064324
2.357	1.357	0.064324
2.358	1.358	0.064324
2.359	1.359	0.064324
2.36	1.36	0.064324
2.361	1.361	0.064323
2.362	1.362	0.064323
2.363	1.363	0.064323
2.364	1.364	0.064323
2.365	1.365	0.064323
2.366	1.366	0.064323
2.367	1.367	0.064323
2.368	1.368	0.064323
2.369	1.369	0.064323
2.37	1.37	0.064323
2.371	1.371	0.064323
2.372	1.372	0.064323
2.373	1.373	0.064323
2.374	1.374	0.064323
2.375	1.375	0.064323
2.376	1.376	0.064323
2.377	1.377	0.064323
2.378	1.378	0.064323
2.379	1.379	0.064323
2.38	1.38	0.064322
2.381	1.381	0.064322
2.382	1.382	0.064322
2.383	1.383	0.064322
2.384	1.384	0.064322
2.385	1.385	0.064322
2.386	1.386	0.064322
2.387	1.387	0.064322
2.388	1.388	0.064322
2.389	1.389	0.064322
2.39	1.39	0.064322
2.391	1.391	0.064322
2.392	1.392	0.064322
2.393	1.393	0.064322
2.394	1.394	0.064322
2.395	1.395	0.064322
2.396	1.396	0.064322
2.397	1.397	0.064322
2.398	1.398	0.064322
2.399	1.399	0.064321
2.4	1.4	0.064321
2.401	1.401	0.064321
2.402	1.402	0.064321
2.403	1.403	0.064321
2.404	1.404	0.064321
2.405	1.405	0.064321
2.406	1.406	0.064321
2.407	1.407	0.064321
2.408	1.408	0.064321
2.409	1.409	0.064321
2.41	1.41	0.064321
2.411	1.411	0.064321
2.412	1.412	0.064321
2.413	1.413	0.064321
2.414	1.414	0.064321
2.415	1.415	0.064321
2.416	1.416	0.064321
2.417	1.417	0.064321
2.418	1.418	0.064321
2.419	1.419	0.064321
2.42	1.42	0.06432
2.421	1.421	0.06432
2.422	1.422	0.06432
2.423	1.423	0.06432
2.424	1.424	0.06432
2.425	1.425	0.06432
2.426	1.426	0.06432
2.427	1.427	0.06432
2.428	1.428	0.06432
2.429	1.429	0.06432
2.43	1.43	0.06432
2.431	1.431	0.06432
2.432	1.432	0.06432
2.433	1.433	0.06432
2.434	1.434	0.06432
2.435	1.435	0.06432
2.436	1.436	0.06432
2.437	1.437	0.06432
2.438	1.438	0.06432
2.439	1.439	0.06432
2.44	1.44	0.06432
2.441	1.441	0.06432
2.442	1.442	0.064319
2.443	1.443	0.064319
2.444	1.444	0.064319
2.445	1.445	0.064319
2.446	1.446	0.064319
2.447	1.447	0.064319
2.448	1.448	0.064319
2.449	1.449	0.064319
2.45	1.45	0.064319
2.451	1.451	0.064319
2.452	1.452	0.064319
2.453	1.453	0.064319
2.454	1.454	0.064319
2.455	1.455	0.064319
2.456	1.456	0.064319
2.457	1.457	0.064319
2.458	1.458	0.064319
2.459	1.459	0.064319
2.46	1.46	0.064319
2.461	1.461	0.064319
2.462	1.462	0.064319
2.463	1.463	0.064319
2.464	1.464	0.064319
2.465	1.465	0.064318
2.466	1.466	0.064318
2.467	1.467	0.064318
2.468	1.468	0.064318
2.469	1.469	0.064318
2.47	1.47	0.064318
2.471	1.471	0.064318
2.472	1.472	0.064318
2.473	1.473	0.064318
2.474	1.474	0.064318
2.475	1.475	0.064318
2.476	1.476	0.064318
2.477	1.477	0.064318
2.478	1.478	0.064318
2.479	1.479	0.064318
2.48	1.48	0.064318
2.481	1.481	0.064318
2.482	1.482	0.064318
2.483	1.483	0.064318
2.484	1.484	0.064318
2.485	1.485	0.064318
2.486	1.486	0.064318
2.487	1.487	0.064318
2.488	1.488	0.064318
2.489	1.489	0.064317
2.49	1.49	0.064317
2.491	1.491	0.064317
2.492	1.492	0.064317
2.493	1.493	0.064317
2.494	1.494	0.064317
2.495	1.495	0.064317
2.496	1.496	0.064317
2.497	1.497	0.064317
2.498	1.498	0.064317
2.499	1.499	0.064317
2.5	1.5	0.064317
2.501	1.501	0.064317
2.502	1.502	0.064317
2.503	1.503	0.064317
2.504	1.504	0.064317
2.505	1.505	0.064317
2.506	1.506	0.064317
2.507	1.507	0.064317
2.508	1.508	0.064317
2.509	1.509	0.064317
2.51	1.51	0.064317
2.511	1.511	0.064317
2.512	1.512	0.064317
2.513	1.513	0.064317
2.514	1.514	0.064317
2.515	1.515	0.064317
2.516	1.516	0.064316
2.517	1.517	0.064316
2.518	1.518	0.064316
2.519	1.519	0.064316
2.52	1.52	0.064316
2.521	1.521	0.064316
2.522	1.522	0.064316
2.523	1.523	0.064316
2.524	1.524	0.064316
2.525	1.525	0.064316
2.526	1.526	0.064316
2.527	1.527	0.064316
2.528	1.528	0.064316
2.529	1.529	0.064316
2.53	1.53	0.064316
2.531	1.531	0.064316
2.532	1.532	0.064316
2.533	1.533	0.064316
2.534	1.534	0.064316
2.535	1.535	0.064316
2.536	1.536	0.064316
2.537	1.537	0.064316
2.538	1.538	0.064316
2.539	1.539	0.064316
2.54	1.54	0.064316
2.541	1.541	0.064316
2.542	1.542	0.064316
2.543	1.543	0.064316
2.544	1.544	0.064315
2.545	1.545	0.064315
2.546	1.546	0.064315
2.547	1.547	0.064315
2.548	1.548	0.064315
2.549	1.549	0.064315
2.55	1.55	0.064315
2.551	1.551	0.064315
2.552	1.552	0.064315
2.553	1.553	0.064315
2.554	1.554	0.064315
2.555	1.555	0.064315
2.556	1.556	0.064315
2.557	1.557	0.064315
2.558	1.558	0.064315
2.559	1.559	0.064315
2.56	1.56	0.064315
2.561	1.561	0.064315
2.562	1.562	0.064315
2.563	1.563	0.064315
2.564	1.564	0.064315
2.565	1.565	0.064315
2.566	1.566	0.064315
2.567	1.567	0.064315
2.568	1.568	0.064315
2.569	1.569	0.064315
2.57	1.57	0.064315
2.571	1.571	0.064315
2.572	1.572	0.064315
2.573	1.573	0.064315
2.574	1.574	0.064314
2.575	1.575	0.064314
2.576	1.576	0.064314
2.577	1.577	0.064314
2.578	1.578	0.064314
2.579	1.579	0.064314
2.58	1.58	0.064314
2.581	1.581	0.064314
2.582	1.582	0.064314
2.583	1.583	0.064314
2.584	1.584	0.064314
2.585	1.585	0.064314
2.586	1.586	0.064314
2.587	1.587	0.064314
2.588	1.588	0.064314
2.589	1.589	0.064314
2.59	1.59	0.064314
2.591	1.591	0.064314
2.592	1.592	0.064314
2.593	1.593	0.064314
2.594	1.594	0.064314
2.595	1.595	0.064314
2.596	1.596	0.064314
2.597	1.597	0.064314
2.598	1.598	0.064314
2.599	1.599	0.064314
2.6	1.6	0.064314
2.601	1.601	0.064314
2.602	1.602	0.064314
2.603	1.603	0.064314
2.604	1.604	0.064314
2.605	1.605	0.064314
2.606	1.606	0.064314
2.607	1.607	0.064313
2.608	1.608	0.064313
2.609	1.609	0.064313
2.61	1.61	0.064313
2.611	1.611	0.064313
2.612	1.612	0.064313
2.613	1.613	0.064313
2.614	1.614	0.064313
2.615	1.615	0.064313
2.616	1.616	0.064313
2.617	1.617	0.064313
2.618	1.618	0.064313
2.619	1.619	0.064313
2.62	1.62	0.064313
2.621	1.621	0.064313
2.622	1.622	0.064313
2.623	1.623	0.064313
2.624	1.624	0.064313
2.625	1.625	0.064313
2.626	1.626	0.064313
2.627	1.627	0.064313
2.628	1.628	0.064313
2.629	1.629	0.064313
2.63	1.63	0.064313
2.631	1.631	0.064313
2.632	1.632	0.064313
2.633	1.633	0.064313
2.634	1.634	0.064313
2.635	1.635	0.064313
2.636	1.636	0.064313
2.637	1.637	0.064313
2.638	1.638	0.064313
2.639	1.639	0.064313
2.64	1.64	0.064313
2.641	1.641	0.064313
2.642	1.642	0.064313
2.643	1.643	0.064312
2.644	1.644	0.064312
2.645	1.645	0.064312
2.646	1.646	0.064312
2.647	1.647	0.064312
2.648	1.648	0.064312
2.649	1.649	0.064312
2.65	1.65	0.064312
2.651	1.651	0.064312
2.652	1.652	0.064312
2.653	1.653	0.064312
2.654	1.654	0.064312
2.655	1.655	0.064312
2.656	1.656	0.064312
2.657	1.657	0.064312
2.658	1.658	0.064312
2.659	1.659	0.064312
2.66	1.66	0.064312
2.661	1.661	0.064312
2.662	1.662	0.064312
2.663	1.663	0.064312
2.664	1.664	0.064312
2.665	1.665	0.064312
2.666	1.666	0.064312
2.667	1.667	0.064312
2.668	1.668	0.064312
2.669	1.669	0.064312
2.67	1.67	0.064312
2.671	1.671	0.064312
2.672	1.672	0.064312
2.673	1.673	0.064312
2.674	1.674	0.064312
2.675	1.675	0.064312
2.676	1.676	0.064312
2.677	1.677	0.064312
2.678	1.678	0.064312
2.679	1.679	0.064312
2.68	1.68	0.064312
2.681	1.681	0.064312
2.682	1.682	0.064312
2.683	1.683	0.064311
2.684	1.684	0.064311
2.685	1.685	0.064311
2.686	1.686	0.064311
2.687	1.687	0.064311
2.688	1.688	0.064311
2.689	1.689	0.064311
2.69	1.69	0.064311
2.691	1.691	0.064311
2.692	1.692	0.064311
2.693	1.693	0.064311
2.694	1.694	0.064311
2.695	1.695	0.064311
2.696	1.696	0.064311
2.697	1.697	0.064311
2.698	1.698	0.064311
2.699	1.699	0.064311
2.7	1.7	0.064311
2.701	1.701	0.064311
2.702	1.702	0.064311
2.703	1.703	0.064311
2.704	1.704	0.064311
2.705	1.705	0.064311
2.706	1.706	0.064311
2.707	1.707	0.064311
2.708	1.708	0.064311
2.709	1.709	0.064311
2.71	1.71	0.064311
2.711	1.711	0.064311
2.712	1.712	0.064311
2.713	1.713	0.064311
2.714	1.714	0.064311
2.715	1.715	0.064311
2.716	1.716	0.064311
2.717	1.717	0.064311
2.718	1.718	0.064311
2.719	1.719	0.064311
2.72	1.72	0.064311
2.721	1.721	0.064311
2.722	1.722	0.064311
2.723	1.723	0.064311
2.724	1.724	0.064311
2.725	1.725	0.064311
2.726	1.726	0.064311
2.727	1.727	0.06431
2.728	1.728	0.06431
2.729	1.729	0.06431
2.73	1.73	0.06431
2.731	1.731	0.06431
2.732	1.732	0.06431
2.733	1.733	0.06431
2.734	1.734	0.06431
2.735	1.735	0.06431
2.736	1.736	0.06431
2.737	1.737	0.06431
2.738	1.738	0.06431
2.739	1.739	0.06431
2.74	1.74	0.06431
2.741	1.741	0.06431
2.742	1.742	0.06431
2.743	1.743	0.06431
2.744	1.744	0.06431
2.745	1.745	0.06431
2.746	1.746	0.06431
2.747	1.747	0.06431
2.748	1.748	0.06431
2.749	1.749	0.06431
2.75	1.75	0.06431
2.751	1.751	0.06431
2.752	1.752	0.06431
2.753	1.753	0.06431
2.754	1.754	0.06431
2.755	1.755	0.06431
2.756	1.756	0.06431
2.757	1.757	0.06431
2.758	1.758	0.06431
2.759	1.759	0.06431
2.76	1.76	0.06431
2.761	1.761	0.06431
2.762	1.762	0.06431
2.763	1.763	0.06431
2.764	1.764	0.06431
2.765	1.765	0.06431
2.766	1.766	0.06431
2.767	1.767	0.06431
2.768	1.768	0.06431
2.769	1.769	0.06431
2.77	1.77	0.06431
2.771	1.771	0.06431
2.772	1.772	0.06431
2.773	1.773	0.06431
2.774	1.774	0.06431
2.775	1.775	0.06431
2.776	1.776	0.06431
2.777	1.777	0.064309
2.778	1.778	0.064309
2.779	1.779	0.064309
2.78	1.78	0.064309
2.781	1.781	0.064309
2.782	1.782	0.064309
2.783	1.783	0.064309
2.784	1.784	0.064309
2.785	1.785	0.064309
2.786	1.786	0.064309
2.787	1.787	0.064309
2.788	1.788	0.064309
2.789	1.789	0.064309
2.79	1.79	0.064309
2.791	1.791	0.064309
2.792	1.792	0.064309
2.793	1.793	0.064309
2.794	1.794	0.064309
2.795	1.795	0.064309
2.796	1.796	0.064309
2.797	1.797	0.064309
2.798	1.798	0.064309
2.799	1.799	0.064309
2.8	1.8	0.064309
2.801	1.801	0.064309
2.802	1.802	0.064309
2.803	1.803	0.064309
2.804	1.804	0.064309
2.805	1.805	0.064309
2.806	1.806	0.064309
2.807	1.807	0.064309
2.808	1.808	0.064309
2.809	1.809	0.064309
2.81	1.81	0.064309
2.811	1.811	0.064309
2.812	1.812	0.064309
2.813	1.813	0.064309
2.814	1.814	0.064309
2.815	1.815	0.064309
2.816	1.816	0.064309
2.817	1.817	0.064309
2.818	1.818	0.064309
2.819	1.819	0.064309
2.82	1.82	0.064309
2.821	1.821	0.064309
2.822	1.822	0.064309
2.823	1.823	0.064309
2.824	1.824	0.064309
2.825	1.825	0.064309
2.826	1.826	0.064309
2.827	1.827	0.064309
2.828	1.828	0.064309
2.829	1.829	0.064309
2.83	1.83	0.064309
2.831	1.831	0.064309
2.832	1.832	0.064309
2.833	1.833	0.064309
2.834	1.834	0.064309
2.835	1.835	0.064308
2.836	1.836	0.064308
2.837	1.837	0.064308
2.838	1.838	0.064308
2.839	1.839	0.064308
2.84	1.84	0.064308
2.841	1.841	0.064308
2.842	1.842	0.064308
2.843	1.843	0.064308
2.844	1.844	0.064308
2.845	1.845	0.064308
2.846	1.846	0.064308
2.847	1.847	0.064308
2.848	1.848	0.064308
2.849	1.849	0.064308
2.85	1.85	0.064308
2.851	1.851	0.064308
2.852	1.852	0.064308
2.853	1.853	0.064308
2.854	1.854	0.064308
2.855	1.855	0.064308
2.856	1.856	0.064308
2.857	1.857	0.064308
2.858	1.858	0.064308
2.859	1.859	0.064308
2.86	1.86	0.064308
2.861	1.861	0.064308
2.862	1.862	0.064308
2.863	1.863	0.064308
2.864	1.864	0.064308
2.865	1.865	0.064308
2.866	1.866	0.064308
2.867	1.867	0.064308
2.868	1.868	0.064308
2.869	1.869	0.064308
2.87	1.87	0.064308
2.871	1.871	0.064308
2.872	1.872	0.064308
2.873	1.873	0.064308
2.874	1.874	0.064308
2.875	1.875	0.064308
2.876	1.876	0.064308
2.877	1.877	0.064308
2.878	1.878	0.064308
2.879	1.879	0.064308
2.88	1.88	0.064308
2.881	1.881	0.064308
2.882	1.882	0.064308
2.883	1.883	0.064308
2.884	1.884	0.064308
2.885	1.885	0.064308
2.886	1.886	0.064308
2.887	1.887	0.064308
2.888	1.888	0.064308
2.889	1.889	0.064308
2.89	1.89	0.064308
2.891	1.891	0.064308
2.892	1.892	0.064308
2.893	1.893	0.064308
2.894	1.894	0.064308
2.895	1.895	0.064308
2.896	1.896	0.064308
2.897	1.897	0.064308
2.898	1.898	0.064308
2.899	1.899	0.064308
2.9	1.9	0.064308
2.901	1.901	0.064308
2.902	1.902	0.064308
2.903	1.903	0.064307
2.904	1.904	0.064307
2.905	1.905	0.064307
2.906	1.906	0.064307
2.907	1.907	0.064307
2.908	1.908	0.064307
2.909	1.909	0.064307
2.91	1.91	0.064307
2.911	1.911	0.064307
2.912	1.912	0.064307
2.913	1.913	0.064307
2.914	1.914	0.064307
2.915	1.915	0.064307
2.916	1.916	0.064307
2.917	1.917	0.064307
2.918	1.918	0.064307
2.919	1.919	0.064307
2.92	1.92	0.064307
2.921	1.921	0.064307
2.922	1.922	0.064307
2.923	1.923	0.064307
2.924	1.924	0.064307
2.925	1.925	0.064307
2.926	1.926	0.064307
2.927	1.927	0.064307
2.928	1.928	0.064307
2.929	1.929	0.064307
2.93	1.93	0.064307
2.931	1.931	0.064307
2.932	1.932	0.064307
2.933	1.933	0.064307
2.934	1.934	0.064307
2.935	1.935	0.064307
2.936	1.936	0.064307
2.937	1.937	0.064307
2.938	1.938	0.064307
2.939	1.939	0.064307
2.94	1.94	0.064307
2.941	1.941	0.064307
2.942	1.942	0.064307
2.943	1.943	0.064307
2.944	1.944	0.064307
2.945	1.945	0.064307
2.946	1.946	0.064307
2.947	1.947	0.064307
2.948	1.948	0.064307
2.949	1.949	0.064307
2.95	1.95	0.064307
2.951	1.951	0.064307
2.952	1.952	0.064307
2.953	1.953	0.064307
2.954	1.954	0.064307
2.955	1.955	0.064307
2.956	1.956	0.064307
2.957	1.957	0.064307
2.958	1.958	0.064307
2.959	1.959	0.064307
2.96	1.96	0.064307
2.961	1.961	0.064307
2.962	1.962	0.064307
2.963	1.963	0.064307
2.964	1.964	0.064307
2.965	1.965	0.064307
2.966	1.966	0.064307
2.967	1.967	0.064307
2.968	1.968	0.064307
2.969	1.969	0.064307
2.97	1.97	0.064307
2.971	1.971	0.064307
2.972	1.972	0.064307
2.973	1.973	0.064307
2.974	1.974	0.064307
2.975	1.975	0.064307
2.976	1.976	0.064307
2.977	1.977	0.064307
2.978	1.978	0.064307
2.979	1.979	0.064307
2.98	1.98	0.064307
2.981	1.981	0.064307
2.982	1.982	0.064307
2.983	1.983	0.064307
2.984	1.984	0.064307
2.985	1.985	0.064307
2.986	1.986	0.064307
2.987	1.987	0.064307
2.988	1.988	0.064307
2.989	1.989	0.064306
2.99	1.99	0.064306
2.991	1.991	0.064306
2.992	1.992	0.064306
2.993	1.993	0.064306
2.994	1.994	0.064306
2.995	1.995	0.064306
2.996	1.996	0.064306
2.997	1.997	0.064306
2.998	1.998	0.064306
2.999	1.999	0.064306
3	2	0.064306
3.001	2.001	0.064306
3.002	2.002	0.064306
3.003	2.003	0.064306
3.004	2.004	0.064306
3.005	2.005	0.064306
3.006	2.006	0.064306
3.007	2.007	0.064306
3.008	2.008	0.064306
3.009	2.009	0.064306
3.01	2.01	0.064306
3.011	2.011	0.064306
3.012	2.012	0.064306
3.013	2.013	0.064306
3.014	2.014	0.064306
3.015	2.015	0.064306
3.016	2.016	0.064306
3.017	2.017	0.064306
3.018	2.018	0.064306
3.019	2.019	0.064306
3.02	2.02	0.064306
3.021	2.021	0.064306
3.022	2.022	0.064306
3.023	2.023	0.064306
3.024	2.024	0.064306
3.025	2.025	0.064306
3.026	2.026	0.064306
3.027	2.027	0.064306
3.028	2.028	0.064306
3.029	2.029	0.064306
3.03	2.03	0.064306
3.031	2.031	0.064306
3.032	2.032	0.064306
3.033	2.033	0.064306
3.034	2.034	0.064306
3.035	2.035	0.064306
3.036	2.036	0.064306
3.037	2.037	0.064306
3.038	2.038	0.064306
3.039	2.039	0.064306
3.04	2.04	0.064306
3.041	2.041	0.064306
3.042	2.042	0.064306
3.043	2.043	0.064306
3.044	2.044	0.064306
3.045	2.045	0.064306
3.046	2.046	0.064306
3.047	2.047	0.064306
3.048	2.048	0.064306
3.049	2.049	0.064306
3.05	2.05	0.064306
3.051	2.051	0.064306
3.052	2.052	0.064306
3.053	2.053	0.064306
3.054	2.054	0.064306
3.055	2.055	0.064306
3.056	2.056	0.064306
3.057	2.057	0.064306
3.058	2.058	0.064306
3.059	2.059	0.064306
3.06	2.06	0.064306
3.061	2.061	0.064306
3.062	2.062	0.064306
3.063	2.063	0.064306
3.064	2.064	0.064306
3.065	2.065	0.064306
3.066	2.066	0.064306
3.067	2.067	0.064306
3.068	2.068	0.064306
3.069	2.069	0.064306
3.07	2.07	0.064306
3.071	2.071	0.064306
3.072	2.072	0.064306
3.073	2.073	0.064306
3.074	2.074	0.064306
3.075	2.075	0.064306
3.076	2.076	0.064306
3.077	2.077	0.064306
3.078	2.078	0.064306
3.079	2.079	0.064306
3.08	2.08	0.064306
3.081	2.081	0.064306
3.082	2.082	0.064306
3.083	2.083	0.064306
3.084	2.084	0.064306
3.085	2.085	0.064306
3.086	2.086	0.064306
3.087	2.087	0.064306
3.088	2.088	0.064306
3.089	2.089	0.064306
3.09	2.09	0.064306
3.091	2.091	0.064306
3.092	2.092	0.064306
3.093	2.093	0.064306
3.094	2.094	0.064306
3.095	2.095	0.064306
3.096	2.096	0.064306
3.097	2.097	0.064306
3.098	2.098	0.064306
3.099	2.099	0.064306
3.1	2.1	0.064306
3.101	2.101	0.064306
3.102	2.102	0.064306
3.103	2.103	0.064306
3.104	2.104	0.064306
3.105	2.105	0.064306
3.106	2.106	0.064306
3.107	2.107	0.064305
3.108	2.108	0.064305
3.109	2.109	0.064305
3.11	2.11	0.064305
3.111	2.111	0.064305
3.112	2.112	0.064305
3.113	2.113	0.064305
3.114	2.114	0.064305
3.115	2.115	0.064305
3.116	2.116	0.064305
3.117	2.117	0.064305
3.118	2.118	0.064305
3.119	2.119	0.064305
3.12	2.12	0.064305
3.121	2.121	0.064305
3.122	2.122	0.064305
3.123	2.123	0.064305
3.124	2.124	0.064305
3.125	2.125	0.064305
3.126	2.126	0.064305
3.127	2.127	0.064305
3.128	2.128	0.064305
3.129	2.129	0.064305
3.13	2.13	0.064305
3.131	2.131	0.064305
3.132	2.132	0.064305
3.133	2.133	0.064305
3.134	2.134	0.064305
3.135	2.135	0.064305
3.136	2.136	0.064305
3.137	2.137	0.064305
3.138	2.138	0.064305
3.139	2.139	0.064305
3.14	2.14	0.064305
3.141	2.141	0.064305
3.142	2.142	0.064305
3.143	2.143	0.064305
3.144	2.144	0.064305
3.145	2.145	0.064305
3.146	2.146	0.064305
3.147	2.147	0.064305
3.148	2.148	0.064305
3.149	2.149	0.064305
3.15	2.15	0.064305
3.151	2.151	0.064305
3.152	2.152	0.064305
3.153	2.153	0.064305
3.154	2.154	0.064305
3.155	2.155	0.064305
3.156	2.156	0.064305
3.157	2.157	0.064305
3.158	2.158	0.064305
3.159	2.159	0.064305
3.16	2.16	0.064305
3.161	2.161	0.064305
3.162	2.162	0.064305
3.163	2.163	0.064305
3.164	2.164	0.064305
3.165	2.165	0.064305
3.166	2.166	0.064305
3.167	2.167	0.064305
3.168	2.168	0.064305
3.169	2.169	0.064305
3.17	2.17	0.064305
3.171	2.171	0.064305
3.172	2.172	0.064305
3.173	2.173	0.064305
3.174	2.174	0.064305
3.175	2.175	0.064305
3.176	2.176	0.064305
3.177	2.177	0.064305
3.178	2.178	0.064305
3.179	2.179	0.064305
3.18	2.18	0.064305
3.181	2.181	0.064305
3.182	2.182	0.064305
3.183	2.183	0.064305
3.184	2.184	0.064305
3.185	2.185	0.064305
3.186	2.186	0.064305
3.187	2.187	0.064305
3.188	2.188	0.064305
3.189	2.189	0.064305
3.19	2.19	0.064305
3.191	2.191	0.064305
3.192	2.192	0.064305
3.193	2.193	0.064305
3.194	2.194	0.064305
3.195	2.195	0.064305
3.196	2.196	0.064305
3.197	2.197	0.064305
3.198	2.198	0.064305
3.199	2.199	0.064305
3.2	2.2	0.064305
3.201	2.201	0.064305
3.202	2.202	0.064305
3.203	2.203	0.064305
3.204	2.204	0.064305
3.205	2.205	0.064305
3.206	2.206	0.064305
3.207	2.207	0.064305
3.208	2.208	0.064305
3.209	2.209	0.064305
3.21	2.21	0.064305
3.211	2.211	0.064305
3.212	2.212	0.064305
3.213	2.213	0.064305
3.214	2.214	0.064305
3.215	2.215	0.064305
3.216	2.216	0.064305
3.217	2.217	0.064305
3.218	2.218	0.064305
3.219	2.219	0.064305
3.22	2.22	0.064305
3.221	2.221	0.064305
3.222	2.222	0.064305
3.223	2.223	0.064305
3.224	2.224	0.064305
3.225	2.225	0.064305
3.226	2.226	0.064305
3.227	2.227	0.064305
3.228	2.228	0.064305
3.229	2.229	0.064305
3.23	2.23	0.064305
3.231	2.231	0.064305
3.232	2.232	0.064305
3.233	2.233	0.064305
3.234	2.234	0.064305
3.235	2.235	0.064305
3.236	2.236	0.064305
3.237	2.237	0.064305
3.238	2.238	0.064305
3.239	2.239	0.064305
3.24	2.24	0.064305
3.241	2.241	0.064305
3.242	2.242	0.064305
3.243	2.243	0.064305
3.244	2.244	0.064305
3.245	2.245	0.064305
3.246	2.246	0.064305
3.247	2.247	0.064305
3.248	2.248	0.064305
3.249	2.249	0.064305
3.25	2.25	0.064305
3.251	2.251	0.064305
3.252	2.252	0.064305
3.253	2.253	0.064305
3.254	2.254	0.064305
3.255	2.255	0.064305
3.256	2.256	0.064305
3.257	2.257	0.064305
3.258	2.258	0.064305
3.259	2.259	0.064305
3.26	2.26	0.064305
3.261	2.261	0.064305
3.262	2.262	0.064305
3.263	2.263	0.064305
3.264	2.264	0.064305
3.265	2.265	0.064305
3.266	2.266	0.064305
3.267	2.267	0.064305
3.268	2.268	0.064305
3.269	2.269	0.064305
3.27	2.27	0.064305
3.271	2.271	0.064305
3.272	2.272	0.064305
3.273	2.273	0.064305
3.274	2.274	0.064305
3.275	2.275	0.064305
3.276	2.276	0.064305
3.277	2.277	0.064305
3.278	2.278	0.064305
3.279	2.279	0.064305
3.28	2.28	0.064305
3.281	2.281	0.064305
3.282	2.282	0.064305
3.283	2.283	0.064305
3.284	2.284	0.064305
3.285	2.285	0.064305
3.286	2.286	0.064305
3.287	2.287	0.064305
3.288	2.288	0.064305
3.289	2.289	0.064305
3.29	2.29	0.064305
3.291	2.291	0.064305
3.292	2.292	0.064305
3.293	2.293	0.064305
3.294	2.294	0.064305
3.295	2.295	0.064305
3.296	2.296	0.064305
3.297	2.297	0.064305
3.298	2.298	0.064305
3.299	2.299	0.064305
3.3	2.3	0.064305
3.301	2.301	0.064305
3.302	2.302	0.064305
3.303	2.303	0.064305
3.304	2.304	0.064305
3.305	2.305	0.064305
3.306	2.306	0.064305
3.307	2.307	0.064305
3.308	2.308	0.064305
3.309	2.309	0.064305
3.31	2.31	0.064305
3.311	2.311	0.064305
3.312	2.312	0.064305
3.313	2.313	0.064305
3.314	2.314	0.064305
3.315	2.315	0.064305
3.316	2.316	0.064305
3.317	2.317	0.064305
3.318	2.318	0.064305
3.319	2.319	0.064305
3.32	2.32	0.064305
3.321	2.321	0.064305
3.322	2.322	0.064305
3.323	2.323	0.064305
3.324	2.324	0.064305
3.325	2.325	0.064305
3.326	2.326	0.064305
3.327	2.327	0.064305
3.328	2.328	0.064305
3.329	2.329	0.064305
3.33	2.33	0.064305
3.331	2.331	0.064305
3.332	2.332	0.064305
3.333	2.333	0.064305
3.334	2.334	0.064305
3.335	2.335	0.064305
3.336	2.336	0.064305
3.337	2.337	0.064305
3.338	2.338	0.064305
3.339	2.339	0.064305
3.34	2.34	0.064305
3.341	2.341	0.064305
3.342	2.342	0.064305
3.343	2.343	0.064305
3.344	2.344	0.064305
3.345	2.345	0.064305
3.346	2.346	0.064305
3.347	2.347	0.064305
3.348	2.348	0.064305
3.349	2.349	0.064305
3.35	2.35	0.064305
3.351	2.351	0.064305
3.352	2.352	0.064305
3.353	2.353	0.064305
3.354	2.354	0.064305
3.355	2.355	0.064305
3.356	2.356	0.064305
3.357	2.357	0.064305
3.358	2.358	0.064305
3.359	2.359	0.064305
3.36	2.36	0.064305
3.361	2.361	0.064305
3.362	2.362	0.064305
3.363	2.363	0.064305
3.364	2.364	0.064305
3.365	2.365	0.064305
3.366	2.366	0.064305
3.367	2.367	0.064305
3.368	2.368	0.064305
3.369	2.369	0.064305
3.37	2.37	0.064305
3.371	2.371	0.064305
3.372	2.372	0.064305
3.373	2.373	0.064305
3.374	2.374	0.064305
3.375	2.375	0.064305
3.376	2.376	0.064305
3.377	2.377	0.064305
3.378	2.378	0.064305
3.379	2.379	0.064305
3.38	2.38	0.064305
3.381	2.381	0.064305
3.382	2.382	0.064305
3.383	2.383	0.064305
3.384	2.384	0.064305
3.385	2.385	0.064305
3.386	2.386	0.064305
3.387	2.387	0.064305
3.388	2.388	0.064305
3.389	2.389	0.064305
3.39	2.39	0.064305
3.391	2.391	0.064305
3.392	2.392	0.064305
3.393	2.393	0.064305
3.394	2.394	0.064305
3.395	2.395	0.064305
3.396	2.396	0.064305
3.397	2.397	0.064305
3.398	2.398	0.064305
3.399	2.399	0.064305
3.4	2.4	0.064305
