## Supplementary material for "An accessible platform to quantify oxygen diffusion in cell-laden hydrogels and its application to alginate-immobilized pancreatic beta cells": COMSOL files: 20220912_2%pronatal_profile.xlsx

### Sheet: Sheet1
0	-1	141.43
0.001	-0.999	141.3
0.002	-0.998	141.16
0.003	-0.997	141.03
0.004	-0.996	140.9
0.005	-0.995	140.77
0.006	-0.994	140.64
0.007	-0.993	140.5
0.008	-0.992	140.37
0.009	-0.991	140.24
0.01	-0.99	140.11
0.011	-0.989	139.98
0.012	-0.988	139.84
0.013	-0.987	139.71
0.014	-0.986	139.58
0.015	-0.985	139.45
0.016	-0.984	139.31
0.017	-0.983	139.18
0.018	-0.982	139.05
0.019	-0.981	138.92
0.02	-0.98	138.79
0.021	-0.979	138.65
0.022	-0.978	138.52
0.023	-0.977	138.39
0.024	-0.976	138.26
0.025	-0.975	138.13
0.026	-0.974	137.99
0.027	-0.973	137.86
0.028	-0.972	137.73
0.029	-0.971	137.6
0.03	-0.97	137.47
0.031	-0.969	137.33
0.032	-0.968	137.2
0.033	-0.967	137.07
0.034	-0.966	136.94
0.035	-0.965	136.8
0.036	-0.964	136.67
0.037	-0.963	136.54
0.038	-0.962	136.41
0.039	-0.961	136.28
0.04	-0.96	136.14
0.041	-0.959	136.01
0.042	-0.958	135.88
0.043	-0.957	135.75
0.044	-0.956	135.62
0.045	-0.955	135.48
0.046	-0.954	135.35
0.047	-0.953	135.22
0.048	-0.952	135.09
0.049	-0.951	134.96
0.05	-0.95	134.82
0.051	-0.949	134.69
0.052	-0.948	134.56
0.053	-0.947	134.43
0.054	-0.946	134.29
0.055	-0.945	134.16
0.056	-0.944	134.03
0.057	-0.943	133.9
0.058	-0.942	133.77
0.059	-0.941	133.63
0.06	-0.94	133.5
0.061	-0.939	133.37
0.062	-0.938	133.24
0.063	-0.937	133.11
0.064	-0.936	132.97
0.065	-0.935	132.84
0.066	-0.934	132.71
0.067	-0.933	132.58
0.068	-0.932	132.45
0.069	-0.931	132.31
0.07	-0.93	132.18
0.071	-0.929	132.05
0.072	-0.928	131.92
0.073	-0.927	131.78
0.074	-0.926	131.65
0.075	-0.925	131.52
0.076	-0.924	131.39
0.077	-0.923	131.26
0.078	-0.922	131.12
0.079	-0.921	130.99
0.08	-0.92	130.86
0.081	-0.919	130.73
0.082	-0.918	130.6
0.083	-0.917	130.46
0.084	-0.916	130.33
0.085	-0.915	130.2
0.086	-0.914	130.07
0.087	-0.913	129.94
0.088	-0.912	129.8
0.089	-0.911	129.67
0.09	-0.91	129.54
0.091	-0.909	129.41
0.092	-0.908	129.27
0.093	-0.907	129.14
0.094	-0.906	129.01
0.095	-0.905	128.88
0.096	-0.904	128.75
0.097	-0.903	128.61
0.098	-0.902	128.48
0.099	-0.901	128.35
0.1	-0.9	128.22
0.101	-0.899	128.09
0.102	-0.898	127.95
0.103	-0.897	127.82
0.104	-0.896	127.69
0.105	-0.895	127.56
0.106	-0.894	127.43
0.107	-0.893	127.29
0.108	-0.892	127.16
0.109	-0.891	127.03
0.11	-0.89	126.9
0.111	-0.889	126.76
0.112	-0.888	126.63
0.113	-0.887	126.5
0.114	-0.886	126.37
0.115	-0.885	126.24
0.116	-0.884	126.1
0.117	-0.883	125.97
0.118	-0.882	125.84
0.119	-0.881	125.71
0.12	-0.88	125.58
0.121	-0.879	125.44
0.122	-0.878	125.31
0.123	-0.877	125.18
0.124	-0.876	125.05
0.125	-0.875	124.92
0.126	-0.874	124.78
0.127	-0.873	124.65
0.128	-0.872	124.52
0.129	-0.871	124.39
0.13	-0.87	124.25
0.131	-0.869	124.12
0.132	-0.868	123.99
0.133	-0.867	123.86
0.134	-0.866	123.73
0.135	-0.865	123.59
0.136	-0.864	123.46
0.137	-0.863	123.33
0.138	-0.862	123.2
0.139	-0.861	123.07
0.14	-0.86	122.93
0.141	-0.859	122.8
0.142	-0.858	122.67
0.143	-0.857	122.54
0.144	-0.856	122.41
0.145	-0.855	122.27
0.146	-0.854	122.14
0.147	-0.853	122.01
0.148	-0.852	121.88
0.149	-0.851	121.74
0.15	-0.85	121.61
0.151	-0.849	121.48
0.152	-0.848	121.35
0.153	-0.847	121.22
0.154	-0.846	121.08
0.155	-0.845	120.95
0.156	-0.844	120.82
0.157	-0.843	120.69
0.158	-0.842	120.56
0.159	-0.841	120.42
0.16	-0.84	120.29
0.161	-0.839	120.16
0.162	-0.838	120.03
0.163	-0.837	119.9
0.164	-0.836	119.76
0.165	-0.835	119.63
0.166	-0.834	119.5
0.167	-0.833	119.37
0.168	-0.832	119.23
0.169	-0.831	119.1
0.17	-0.83	118.97
0.171	-0.829	118.84
0.172	-0.828	118.71
0.173	-0.827	118.57
0.174	-0.826	118.44
0.175	-0.825	118.31
0.176	-0.824	118.18
0.177	-0.823	118.05
0.178	-0.822	117.91
0.179	-0.821	117.78
0.18	-0.82	117.65
0.181	-0.819	117.52
0.182	-0.818	117.39
0.183	-0.817	117.25
0.184	-0.816	117.12
0.185	-0.815	116.99
0.186	-0.814	116.86
0.187	-0.813	116.72
0.188	-0.812	116.59
0.189	-0.811	116.46
0.19	-0.81	116.33
0.191	-0.809	116.2
0.192	-0.808	116.06
0.193	-0.807	115.93
0.194	-0.806	115.8
0.195	-0.805	115.67
0.196	-0.804	115.54
0.197	-0.803	115.4
0.198	-0.802	115.27
0.199	-0.801	115.14
0.2	-0.8	115.01
0.201	-0.799	114.88
0.202	-0.798	114.74
0.203	-0.797	114.61
0.204	-0.796	114.48
0.205	-0.795	114.35
0.206	-0.794	114.21
0.207	-0.793	114.08
0.208	-0.792	113.95
0.209	-0.791	113.82
0.21	-0.79	113.69
0.211	-0.789	113.55
0.212	-0.788	113.42
0.213	-0.787	113.29
0.214	-0.786	113.16
0.215	-0.785	113.03
0.216	-0.784	112.89
0.217	-0.783	112.76
0.218	-0.782	112.63
0.219	-0.781	112.5
0.22	-0.78	112.37
0.221	-0.779	112.23
0.222	-0.778	112.1
0.223	-0.777	111.97
0.224	-0.776	111.84
0.225	-0.775	111.7
0.226	-0.774	111.57
0.227	-0.773	111.44
0.228	-0.772	111.31
0.229	-0.771	111.18
0.23	-0.77	111.04
0.231	-0.769	110.91
0.232	-0.768	110.78
0.233	-0.767	110.65
0.234	-0.766	110.52
0.235	-0.765	110.38
0.236	-0.764	110.25
0.237	-0.763	110.12
0.238	-0.762	109.99
0.239	-0.761	109.86
0.24	-0.76	109.72
0.241	-0.759	109.59
0.242	-0.758	109.46
0.243	-0.757	109.33
0.244	-0.756	109.19
0.245	-0.755	109.06
0.246	-0.754	108.93
0.247	-0.753	108.8
0.248	-0.752	108.67
0.249	-0.751	108.53
0.25	-0.75	108.4
0.251	-0.749	108.27
0.252	-0.748	108.14
0.253	-0.747	108.01
0.254	-0.746	107.87
0.255	-0.745	107.74
0.256	-0.744	107.61
0.257	-0.743	107.48
0.258	-0.742	107.35
0.259	-0.741	107.21
0.26	-0.74	107.08
0.261	-0.739	106.95
0.262	-0.738	106.82
0.263	-0.737	106.68
0.264	-0.736	106.55
0.265	-0.735	106.42
0.266	-0.734	106.29
0.267	-0.733	106.16
0.268	-0.732	106.02
0.269	-0.731	105.89
0.27	-0.73	105.76
0.271	-0.729	105.63
0.272	-0.728	105.5
0.273	-0.727	105.36
0.274	-0.726	105.23
0.275	-0.725	105.1
0.276	-0.724	104.97
0.277	-0.723	104.84
0.278	-0.722	104.7
0.279	-0.721	104.57
0.28	-0.72	104.44
0.281	-0.719	104.31
0.282	-0.718	104.17
0.283	-0.717	104.04
0.284	-0.716	103.91
0.285	-0.715	103.78
0.286	-0.714	103.65
0.287	-0.713	103.51
0.288	-0.712	103.38
0.289	-0.711	103.25
0.29	-0.71	103.12
0.291	-0.709	102.99
0.292	-0.708	102.85
0.293	-0.707	102.72
0.294	-0.706	102.59
0.295	-0.705	102.46
0.296	-0.704	102.33
0.297	-0.703	102.19
0.298	-0.702	102.06
0.299	-0.701	101.93
0.3	-0.7	101.8
0.301	-0.699	101.66
0.302	-0.698	101.53
0.303	-0.697	101.4
0.304	-0.696	101.27
0.305	-0.695	101.14
0.306	-0.694	101
0.307	-0.693	100.87
0.308	-0.692	100.74
0.309	-0.691	100.61
0.31	-0.69	100.48
0.311	-0.689	100.34
0.312	-0.688	100.21
0.313	-0.687	100.08
0.314	-0.686	99.947
0.315	-0.685	99.815
0.316	-0.684	99.683
0.317	-0.683	99.551
0.318	-0.682	99.419
0.319	-0.681	99.287
0.32	-0.68	99.155
0.321	-0.679	99.023
0.322	-0.678	98.89
0.323	-0.677	98.758
0.324	-0.676	98.626
0.325	-0.675	98.494
0.326	-0.674	98.362
0.327	-0.673	98.23
0.328	-0.672	98.098
0.329	-0.671	97.966
0.33	-0.67	97.834
0.331	-0.669	97.701
0.332	-0.668	97.569
0.333	-0.667	97.437
0.334	-0.666	97.305
0.335	-0.665	97.173
0.336	-0.664	97.041
0.337	-0.663	96.909
0.338	-0.662	96.777
0.339	-0.661	96.645
0.34	-0.66	96.513
0.341	-0.659	96.38
0.342	-0.658	96.248
0.343	-0.657	96.116
0.344	-0.656	95.984
0.345	-0.655	95.852
0.346	-0.654	95.72
0.347	-0.653	95.588
0.348	-0.652	95.456
0.349	-0.651	95.324
0.35	-0.65	95.191
0.351	-0.649	95.059
0.352	-0.648	94.927
0.353	-0.647	94.795
0.354	-0.646	94.663
0.355	-0.645	94.531
0.356	-0.644	94.399
0.357	-0.643	94.267
0.358	-0.642	94.135
0.359	-0.641	94.002
0.36	-0.64	93.87
0.361	-0.639	93.738
0.362	-0.638	93.606
0.363	-0.637	93.474
0.364	-0.636	93.342
0.365	-0.635	93.21
0.366	-0.634	93.078
0.367	-0.633	92.946
0.368	-0.632	92.814
0.369	-0.631	92.681
0.37	-0.63	92.549
0.371	-0.629	92.417
0.372	-0.628	92.285
0.373	-0.627	92.153
0.374	-0.626	92.021
0.375	-0.625	91.889
0.376	-0.624	91.757
0.377	-0.623	91.625
0.378	-0.622	91.492
0.379	-0.621	91.36
0.38	-0.62	91.228
0.381	-0.619	91.096
0.382	-0.618	90.964
0.383	-0.617	90.832
0.384	-0.616	90.7
0.385	-0.615	90.568
0.386	-0.614	90.436
0.387	-0.613	90.304
0.388	-0.612	90.171
0.389	-0.611	90.039
0.39	-0.61	89.907
0.391	-0.609	89.775
0.392	-0.608	89.643
0.393	-0.607	89.511
0.394	-0.606	89.379
0.395	-0.605	89.247
0.396	-0.604	89.115
0.397	-0.603	88.982
0.398	-0.602	88.85
0.399	-0.601	88.718
0.4	-0.6	88.586
0.401	-0.599	88.454
0.402	-0.598	88.322
0.403	-0.597	88.19
0.404	-0.596	88.058
0.405	-0.595	87.926
0.406	-0.594	87.794
0.407	-0.593	87.661
0.408	-0.592	87.529
0.409	-0.591	87.397
0.41	-0.59	87.265
0.411	-0.589	87.133
0.412	-0.588	87.001
0.413	-0.587	86.869
0.414	-0.586	86.737
0.415	-0.585	86.605
0.416	-0.584	86.472
0.417	-0.583	86.34
0.418	-0.582	86.208
0.419	-0.581	86.076
0.42	-0.58	85.944
0.421	-0.579	85.812
0.422	-0.578	85.68
0.423	-0.577	85.548
0.424	-0.576	85.416
0.425	-0.575	85.283
0.426	-0.574	85.151
0.427	-0.573	85.019
0.428	-0.572	84.887
0.429	-0.571	84.755
0.43	-0.57	84.623
0.431	-0.569	84.491
0.432	-0.568	84.359
0.433	-0.567	84.227
0.434	-0.566	84.095
0.435	-0.565	83.962
0.436	-0.564	83.83
0.437	-0.563	83.698
0.438	-0.562	83.566
0.439	-0.561	83.434
0.44	-0.56	83.302
0.441	-0.559	83.17
0.442	-0.558	83.038
0.443	-0.557	82.906
0.444	-0.556	82.773
0.445	-0.555	82.641
0.446	-0.554	82.509
0.447	-0.553	82.377
0.448	-0.552	82.245
0.449	-0.551	82.113
0.45	-0.55	81.981
0.451	-0.549	81.849
0.452	-0.548	81.717
0.453	-0.547	81.585
0.454	-0.546	81.452
0.455	-0.545	81.32
0.456	-0.544	81.188
0.457	-0.543	81.056
0.458	-0.542	80.924
0.459	-0.541	80.792
0.46	-0.54	80.66
0.461	-0.539	80.528
0.462	-0.538	80.396
0.463	-0.537	80.263
0.464	-0.536	80.131
0.465	-0.535	79.999
0.466	-0.534	79.867
0.467	-0.533	79.735
0.468	-0.532	79.603
0.469	-0.531	79.471
0.47	-0.53	79.339
0.471	-0.529	79.207
0.472	-0.528	79.075
0.473	-0.527	78.942
0.474	-0.526	78.81
0.475	-0.525	78.678
0.476	-0.524	78.546
0.477	-0.523	78.414
0.478	-0.522	78.282
0.479	-0.521	78.15
0.48	-0.52	78.018
0.481	-0.519	77.886
0.482	-0.518	77.753
0.483	-0.517	77.621
0.484	-0.516	77.489
0.485	-0.515	77.357
0.486	-0.514	77.225
0.487	-0.513	77.093
0.488	-0.512	76.961
0.489	-0.511	76.829
0.49	-0.51	76.697
0.491	-0.509	76.564
0.492	-0.508	76.432
0.493	-0.507	76.3
0.494	-0.506	76.168
0.495	-0.505	76.036
0.496	-0.504	75.904
0.497	-0.503	75.772
0.498	-0.502	75.64
0.499	-0.501	75.508
0.5	-0.5	75.376
0.501	-0.499	75.243
0.502	-0.498	75.111
0.503	-0.497	74.979
0.504	-0.496	74.847
0.505	-0.495	74.715
0.506	-0.494	74.583
0.507	-0.493	74.451
0.508	-0.492	74.319
0.509	-0.491	74.187
0.51	-0.49	74.054
0.511	-0.489	73.922
0.512	-0.488	73.79
0.513	-0.487	73.658
0.514	-0.486	73.526
0.515	-0.485	73.394
0.516	-0.484	73.262
0.517	-0.483	73.13
0.518	-0.482	72.998
0.519	-0.481	72.866
0.52	-0.48	72.733
0.521	-0.479	72.601
0.522	-0.478	72.469
0.523	-0.477	72.337
0.524	-0.476	72.205
0.525	-0.475	72.073
0.526	-0.474	71.941
0.527	-0.473	71.809
0.528	-0.472	71.677
0.529	-0.471	71.544
0.53	-0.47	71.412
0.531	-0.469	71.28
0.532	-0.468	71.148
0.533	-0.467	71.016
0.534	-0.466	70.884
0.535	-0.465	70.752
0.536	-0.464	70.62
0.537	-0.463	70.488
0.538	-0.462	70.356
0.539	-0.461	70.223
0.54	-0.46	70.091
0.541	-0.459	69.959
0.542	-0.458	69.827
0.543	-0.457	69.695
0.544	-0.456	69.563
0.545	-0.455	69.431
0.546	-0.454	69.299
0.547	-0.453	69.167
0.548	-0.452	69.034
0.549	-0.451	68.902
0.55	-0.45	68.77
0.551	-0.449	68.638
0.552	-0.448	68.506
0.553	-0.447	68.374
0.554	-0.446	68.242
0.555	-0.445	68.11
0.556	-0.444	67.978
0.557	-0.443	67.845
0.558	-0.442	67.713
0.559	-0.441	67.581
0.56	-0.44	67.449
0.561	-0.439	67.317
0.562	-0.438	67.185
0.563	-0.437	67.053
0.564	-0.436	66.921
0.565	-0.435	66.789
0.566	-0.434	66.657
0.567	-0.433	66.524
0.568	-0.432	66.392
0.569	-0.431	66.26
0.57	-0.43	66.128
0.571	-0.429	65.996
0.572	-0.428	65.864
0.573	-0.427	65.732
0.574	-0.426	65.6
0.575	-0.425	65.468
0.576	-0.424	65.335
0.577	-0.423	65.203
0.578	-0.422	65.071
0.579	-0.421	64.939
0.58	-0.42	64.807
0.581	-0.419	64.675
0.582	-0.418	64.543
0.583	-0.417	64.411
0.584	-0.416	64.279
0.585	-0.415	64.147
0.586	-0.414	64.014
0.587	-0.413	63.882
0.588	-0.412	63.75
0.589	-0.411	63.618
0.59	-0.41	63.486
0.591	-0.409	63.354
0.592	-0.408	63.222
0.593	-0.407	63.09
0.594	-0.406	62.958
0.595	-0.405	62.825
0.596	-0.404	62.693
0.597	-0.403	62.561
0.598	-0.402	62.429
0.599	-0.401	62.297
0.6	-0.4	62.165
0.601	-0.399	62.033
0.602	-0.398	61.901
0.603	-0.397	61.769
0.604	-0.396	61.637
0.605	-0.395	61.504
0.606	-0.394	61.372
0.607	-0.393	61.24
0.608	-0.392	61.108
0.609	-0.391	60.976
0.61	-0.39	60.844
0.611	-0.389	60.712
0.612	-0.388	60.58
0.613	-0.387	60.448
0.614	-0.386	60.315
0.615	-0.385	60.183
0.616	-0.384	60.051
0.617	-0.383	59.919
0.618	-0.382	59.787
0.619	-0.381	59.655
0.62	-0.38	59.523
0.621	-0.379	59.391
0.622	-0.378	59.259
0.623	-0.377	59.126
0.624	-0.376	58.994
0.625	-0.375	58.862
0.626	-0.374	58.73
0.627	-0.373	58.598
0.628	-0.372	58.466
0.629	-0.371	58.334
0.63	-0.37	58.202
0.631	-0.369	58.07
0.632	-0.368	57.938
0.633	-0.367	57.805
0.634	-0.366	57.673
0.635	-0.365	57.541
0.636	-0.364	57.409
0.637	-0.363	57.277
0.638	-0.362	57.145
0.639	-0.361	57.013
0.64	-0.36	56.881
0.641	-0.359	56.749
0.642	-0.358	56.616
0.643	-0.357	56.484
0.644	-0.356	56.352
0.645	-0.355	56.22
0.646	-0.354	56.088
0.647	-0.353	55.956
0.648	-0.352	55.824
0.649	-0.351	55.692
0.65	-0.35	55.56
0.651	-0.349	55.428
0.652	-0.348	55.295
0.653	-0.347	55.163
0.654	-0.346	55.031
0.655	-0.345	54.899
0.656	-0.344	54.767
0.657	-0.343	54.635
0.658	-0.342	54.503
0.659	-0.341	54.371
0.66	-0.34	54.239
0.661	-0.339	54.106
0.662	-0.338	53.974
0.663	-0.337	53.842
0.664	-0.336	53.71
0.665	-0.335	53.578
0.666	-0.334	53.446
0.667	-0.333	53.314
0.668	-0.332	53.182
0.669	-0.331	53.05
0.67	-0.33	52.918
0.671	-0.329	52.785
0.672	-0.328	52.653
0.673	-0.327	52.521
0.674	-0.326	52.389
0.675	-0.325	52.257
0.676	-0.324	52.125
0.677	-0.323	51.993
0.678	-0.322	51.861
0.679	-0.321	51.729
0.68	-0.32	51.596
0.681	-0.319	51.464
0.682	-0.318	51.332
0.683	-0.317	51.2
0.684	-0.316	51.068
0.685	-0.315	50.936
0.686	-0.314	50.804
0.687	-0.313	50.672
0.688	-0.312	50.54
0.689	-0.311	50.407
0.69	-0.31	50.275
0.691	-0.309	50.143
0.692	-0.308	50.011
0.693	-0.307	49.879
0.694	-0.306	49.747
0.695	-0.305	49.615
0.696	-0.304	49.483
0.697	-0.303	49.351
0.698	-0.302	49.219
0.699	-0.301	49.086
0.7	-0.3	48.954
0.701	-0.299	48.822
0.702	-0.298	48.69
0.703	-0.297	48.558
0.704	-0.296	48.426
0.705	-0.295	48.294
0.706	-0.294	48.162
0.707	-0.293	48.03
0.708	-0.292	47.897
0.709	-0.291	47.765
0.71	-0.29	47.633
0.711	-0.289	47.501
0.712	-0.288	47.369
0.713	-0.287	47.237
0.714	-0.286	47.105
0.715	-0.285	46.973
0.716	-0.284	46.841
0.717	-0.283	46.709
0.718	-0.282	46.576
0.719	-0.281	46.444
0.72	-0.28	46.312
0.721	-0.279	46.18
0.722	-0.278	46.048
0.723	-0.277	45.916
0.724	-0.276	45.784
0.725	-0.275	45.652
0.726	-0.274	45.52
0.727	-0.273	45.387
0.728	-0.272	45.255
0.729	-0.271	45.123
0.73	-0.27	44.991
0.731	-0.269	44.859
0.732	-0.268	44.727
0.733	-0.267	44.595
0.734	-0.266	44.463
0.735	-0.265	44.331
0.736	-0.264	44.199
0.737	-0.263	44.066
0.738	-0.262	43.934
0.739	-0.261	43.802
0.74	-0.26	43.67
0.741	-0.259	43.538
0.742	-0.258	43.406
0.743	-0.257	43.274
0.744	-0.256	43.142
0.745	-0.255	43.01
0.746	-0.254	42.877
0.747	-0.253	42.745
0.748	-0.252	42.613
0.749	-0.251	42.481
0.75	-0.25	42.349
0.751	-0.249	42.217
0.752	-0.248	42.085
0.753	-0.247	41.953
0.754	-0.246	41.821
0.755	-0.245	41.688
0.756	-0.244	41.556
0.757	-0.243	41.424
0.758	-0.242	41.292
0.759	-0.241	41.16
0.76	-0.24	41.028
0.761	-0.239	40.896
0.762	-0.238	40.764
0.763	-0.237	40.632
0.764	-0.236	40.5
0.765	-0.235	40.367
0.766	-0.234	40.235
0.767	-0.233	40.103
0.768	-0.232	39.971
0.769	-0.231	39.839
0.77	-0.23	39.707
0.771	-0.229	39.575
0.772	-0.228	39.443
0.773	-0.227	39.311
0.774	-0.226	39.178
0.775	-0.225	39.046
0.776	-0.224	38.914
0.777	-0.223	38.782
0.778	-0.222	38.65
0.779	-0.221	38.518
0.78	-0.22	38.386
0.781	-0.219	38.254
0.782	-0.218	38.122
0.783	-0.217	37.99
0.784	-0.216	37.857
0.785	-0.215	37.725
0.786	-0.214	37.593
0.787	-0.213	37.461
0.788	-0.212	37.329
0.789	-0.211	37.197
0.79	-0.21	37.065
0.791	-0.209	36.933
0.792	-0.208	36.801
0.793	-0.207	36.668
0.794	-0.206	36.536
0.795	-0.205	36.404
0.796	-0.204	36.272
0.797	-0.203	36.14
0.798	-0.202	36.008
0.799	-0.201	35.876
0.8	-0.2	35.744
0.801	-0.199	35.612
0.802	-0.198	35.48
0.803	-0.197	35.347
0.804	-0.196	35.215
0.805	-0.195	35.083
0.806	-0.194	34.951
0.807	-0.193	34.819
0.808	-0.192	34.687
0.809	-0.191	34.555
0.81	-0.19	34.423
0.811	-0.189	34.291
0.812	-0.188	34.158
0.813	-0.187	34.026
0.814	-0.186	33.894
0.815	-0.185	33.762
0.816	-0.184	33.63
0.817	-0.183	33.498
0.818	-0.182	33.366
0.819	-0.181	33.234
0.82	-0.18	33.102
0.821	-0.179	32.969
0.822	-0.178	32.837
0.823	-0.177	32.705
0.824	-0.176	32.573
0.825	-0.175	32.441
0.826	-0.174	32.309
0.827	-0.173	32.177
0.828	-0.172	32.045
0.829	-0.171	31.913
0.83	-0.17	31.781
0.831	-0.169	31.648
0.832	-0.168	31.516
0.833	-0.167	31.384
0.834	-0.166	31.252
0.835	-0.165	31.12
0.836	-0.164	30.988
0.837	-0.163	30.856
0.838	-0.162	30.724
0.839	-0.161	30.592
0.84	-0.16	30.459
0.841	-0.159	30.327
0.842	-0.158	30.195
0.843	-0.157	30.063
0.844	-0.156	29.931
0.845	-0.155	29.799
0.846	-0.154	29.667
0.847	-0.153	29.535
0.848	-0.152	29.403
0.849	-0.151	29.271
0.85	-0.15	29.138
0.851	-0.149	29.006
0.852	-0.148	28.874
0.853	-0.147	28.742
0.854	-0.146	28.61
0.855	-0.145	28.478
0.856	-0.144	28.346
0.857	-0.143	28.214
0.858	-0.142	28.082
0.859	-0.141	27.949
0.86	-0.14	27.817
0.861	-0.139	27.685
0.862	-0.138	27.553
0.863	-0.137	27.421
0.864	-0.136	27.289
0.865	-0.135	27.157
0.866	-0.134	27.025
0.867	-0.133	26.893
0.868	-0.132	26.761
0.869	-0.131	26.628
0.87	-0.13	26.496
0.871	-0.129	26.364
0.872	-0.128	26.232
0.873	-0.127	26.1
0.874	-0.126	25.968
0.875	-0.125	25.836
0.876	-0.124	25.704
0.877	-0.123	25.572
0.878	-0.122	25.439
0.879	-0.121	25.307
0.88	-0.12	25.175
0.881	-0.119	25.043
0.882	-0.118	24.911
0.883	-0.117	24.779
0.884	-0.116	24.647
0.885	-0.115	24.515
0.886	-0.114	24.383
0.887	-0.113	24.25
0.888	-0.112	24.118
0.889	-0.111	23.986
0.89	-0.11	23.854
0.891	-0.109	23.722
0.892	-0.108	23.59
0.893	-0.107	23.458
0.894	-0.106	23.326
0.895	-0.105	23.194
0.896	-0.104	23.062
0.897	-0.103	22.929
0.898	-0.102	22.797
0.899	-0.101	22.665
0.9	-0.1	22.533
0.901	-0.099	22.401
0.902	-0.098	22.269
0.903	-0.097	22.137
0.904	-0.096	22.005
0.905	-0.095	21.873
0.906	-0.094	21.74
0.907	-0.093	21.608
0.908	-0.092	21.476
0.909	-0.091	21.344
0.91	-0.09	21.212
0.911	-0.089	21.08
0.912	-0.088	20.948
0.913	-0.087	20.816
0.914	-0.086	20.684
0.915	-0.085	20.552
0.916	-0.084	20.419
0.917	-0.083	20.287
0.918	-0.082	20.155
0.919	-0.081	20.023
0.92	-0.08	19.891
0.921	-0.079	19.759
0.922	-0.078	19.627
0.923	-0.077	19.495
0.924	-0.076	19.363
0.925	-0.075	19.23
0.926	-0.074	19.098
0.927	-0.073	18.966
0.928	-0.072	18.834
0.929	-0.071	18.702
0.93	-0.07	18.57
0.931	-0.069	18.438
0.932	-0.068	18.306
0.933	-0.067	18.174
0.934	-0.066	18.042
0.935	-0.065	17.909
0.936	-0.064	17.777
0.937	-0.063	17.645
0.938	-0.062	17.513
0.939	-0.061	17.381
0.94	-0.06	17.249
0.941	-0.059	17.117
0.942	-0.058	16.985
0.943	-0.057	16.853
0.944	-0.056	16.72
0.945	-0.055	16.588
0.946	-0.054	16.456
0.947	-0.053	16.324
0.948	-0.052	16.192
0.949	-0.051	16.06
0.95	-0.05	15.928
0.951	-0.049	15.796
0.952	-0.048	15.664
0.953	-0.047	15.531
0.954	-0.046	15.399
0.955	-0.045	15.267
0.956	-0.044	15.135
0.957	-0.043	15.003
0.958	-0.042	14.871
0.959	-0.041	14.739
0.96	-0.04	14.607
0.961	-0.039	14.475
0.962	-0.038	14.343
0.963	-0.037	14.21
0.964	-0.036	14.078
0.965	-0.035	13.946
0.966	-0.034	13.814
0.967	-0.033	13.682
0.968	-0.032	13.55
0.969	-0.031	13.418
0.97	-0.03	13.286
0.971	-0.029	13.154
0.972	-0.028	13.021
0.973	-0.027	12.889
0.974	-0.026	12.757
0.975	-0.025	12.625
0.976	-0.024	12.493
0.977	-0.023	12.361
0.978	-0.022	12.229
0.979	-0.021	12.097
0.98	-0.02	11.965
0.981	-0.019	11.833
0.982	-0.018	11.7
0.983	-0.017	11.568
0.984	-0.016	11.436
0.985	-0.015	11.304
0.986	-0.014	11.172
0.987	-0.013	11.04
0.988	-0.012	10.908
0.989	-0.011	10.776
0.99	-0.01	10.644
0.991	-0.009	10.511
0.992	-0.008	10.379
0.993	-0.007	10.247
0.994	-0.006	10.115
0.995	-0.005	9.983
0.996	-0.004	9.8509
0.997	-0.003	9.7188
0.998	-0.002	9.5867
0.999	-0.001	9.4546
1	0	9.3225
1.001	0.001	9.1734
1.002	0.002	9.0257
1.003	0.003	8.8793
1.004	0.004	8.7342
1.005	0.005	8.5905
1.006	0.006	8.4482
1.007	0.007	8.3072
1.008	0.008	8.1675
1.009	0.009	8.0292
1.01	0.01	7.8922
1.011	0.011	7.7565
1.012	0.012	7.6222
1.013	0.013	7.4892
1.014	0.014	7.3575
1.015	0.015	7.2272
1.016	0.016	7.0982
1.017	0.017	6.9705
1.018	0.018	6.8442
1.019	0.019	6.7192
1.02	0.02	6.5955
1.021	0.021	6.4731
1.022	0.022	6.3521
1.023	0.023	6.2323
1.024	0.024	6.1139
1.025	0.025	5.9968
1.026	0.026	5.881
1.027	0.027	5.7666
1.028	0.028	5.6534
1.029	0.029	5.5416
1.03	0.03	5.431
1.031	0.031	5.3218
1.032	0.032	5.2139
1.033	0.033	5.1073
1.034	0.034	5.0019
1.035	0.035	4.8979
1.036	0.036	4.7952
1.037	0.037	4.6937
1.038	0.038	4.5936
1.039	0.039	4.4947
1.04	0.04	4.3971
1.041	0.041	4.3008
1.042	0.042	4.2058
1.043	0.043	4.1121
1.044	0.044	4.0196
1.045	0.045	3.9284
1.046	0.046	3.8385
1.047	0.047	3.7498
1.048	0.048	3.6624
1.049	0.049	3.5763
1.05	0.05	3.4914
1.051	0.051	3.4078
1.052	0.052	3.3254
1.053	0.053	3.2442
1.054	0.054	3.1644
1.055	0.055	3.0857
1.056	0.056	3.0083
1.057	0.057	2.9321
1.058	0.058	2.8571
1.059	0.059	2.7834
1.06	0.06	2.7109
1.061	0.061	2.6396
1.062	0.062	2.5695
1.063	0.063	2.5006
1.064	0.064	2.4329
1.065	0.065	2.3664
1.066	0.066	2.3011
1.067	0.067	2.2369
1.068	0.068	2.174
1.069	0.069	2.1122
1.07	0.07	2.0516
1.071	0.071	1.9922
1.072	0.072	1.9339
1.073	0.073	1.8767
1.074	0.074	1.8207
1.075	0.075	1.7659
1.076	0.076	1.7121
1.077	0.077	1.6595
1.078	0.078	1.608
1.079	0.079	1.5576
1.08	0.08	1.5083
1.081	0.081	1.4601
1.082	0.082	1.413
1.083	0.083	1.3669
1.084	0.084	1.322
1.085	0.085	1.278
1.086	0.086	1.2352
1.087	0.087	1.1933
1.088	0.088	1.1525
1.089	0.089	1.1128
1.09	0.09	1.074
1.091	0.091	1.0362
1.092	0.092	0.99942
1.093	0.093	0.96361
1.094	0.094	0.92877
1.095	0.095	0.89489
1.096	0.096	0.86195
1.097	0.097	0.82994
1.098	0.098	0.79886
1.099	0.099	0.76868
1.1	0.1	0.7394
1.101	0.101	0.711
1.102	0.102	0.68347
1.103	0.103	0.6568
1.104	0.104	0.63097
1.105	0.105	0.60597
1.106	0.106	0.58178
1.107	0.107	0.5584
1.108	0.108	0.5358
1.109	0.109	0.51398
1.11	0.11	0.49292
1.111	0.111	0.4726
1.112	0.112	0.45301
1.113	0.113	0.43413
1.114	0.114	0.41595
1.115	0.115	0.39846
1.116	0.116	0.38163
1.117	0.117	0.36546
1.118	0.118	0.34993
1.119	0.119	0.33502
1.12	0.12	0.32071
1.121	0.121	0.30701
1.122	0.122	0.29387
1.123	0.123	0.28131
1.124	0.124	0.26929
1.125	0.125	0.2578
1.126	0.126	0.24683
1.127	0.127	0.23637
1.128	0.128	0.2264
1.129	0.129	0.21691
1.13	0.13	0.20789
1.131	0.131	0.19931
1.132	0.132	0.19117
1.133	0.133	0.18346
1.134	0.134	0.17616
1.135	0.135	0.16926
1.136	0.136	0.16276
1.137	0.137	0.15663
1.138	0.138	0.15087
1.139	0.139	0.14547
1.14	0.14	0.14042
1.141	0.141	0.13571
1.142	0.142	0.13134
1.143	0.143	0.12728
1.144	0.144	0.12352
1.145	0.145	0.12005
1.146	0.146	0.11684
1.147	0.147	0.11387
1.148	0.148	0.11113
1.149	0.149	0.1086
1.15	0.15	0.10625
1.151	0.151	0.10408
1.152	0.152	0.10206
1.153	0.153	0.10019
1.154	0.154	0.09845
1.155	0.155	0.09683
1.156	0.156	0.095319
1.157	0.157	0.093909
1.158	0.158	0.092592
1.159	0.159	0.091359
1.16	0.16	0.090204
1.161	0.161	0.089121
1.162	0.162	0.088103
1.163	0.163	0.087147
1.164	0.164	0.086247
1.165	0.165	0.085398
1.166	0.166	0.084598
1.167	0.167	0.083842
1.168	0.168	0.083128
1.169	0.169	0.082452
1.17	0.17	0.081811
1.171	0.171	0.081204
1.172	0.172	0.080628
1.173	0.173	0.080081
1.174	0.174	0.079561
1.175	0.175	0.079067
1.176	0.176	0.078596
1.177	0.177	0.078147
1.178	0.178	0.077719
1.179	0.179	0.077311
1.18	0.18	0.076921
1.181	0.181	0.076549
1.182	0.182	0.076192
1.183	0.183	0.075851
1.184	0.184	0.075525
1.185	0.185	0.075212
1.186	0.186	0.074912
1.187	0.187	0.074625
1.188	0.188	0.074349
1.189	0.189	0.074084
1.19	0.19	0.073829
1.191	0.191	0.073584
1.192	0.192	0.073349
1.193	0.193	0.073122
1.194	0.194	0.072904
1.195	0.195	0.072694
1.196	0.196	0.072491
1.197	0.197	0.072296
1.198	0.198	0.072108
1.199	0.199	0.071926
1.2	0.2	0.07175
1.201	0.201	0.071581
1.202	0.202	0.071417
1.203	0.203	0.071259
1.204	0.204	0.071106
1.205	0.205	0.070958
1.206	0.206	0.070815
1.207	0.207	0.070676
1.208	0.208	0.070542
1.209	0.209	0.070412
1.21	0.21	0.070286
1.211	0.211	0.070163
1.212	0.212	0.070045
1.213	0.213	0.06993
1.214	0.214	0.069819
1.215	0.215	0.06971
1.216	0.216	0.069605
1.217	0.217	0.069503
1.218	0.218	0.069404
1.219	0.219	0.069308
1.22	0.22	0.069214
1.221	0.221	0.069123
1.222	0.222	0.069035
1.223	0.223	0.068949
1.224	0.224	0.068865
1.225	0.225	0.068784
1.226	0.226	0.068704
1.227	0.227	0.068627
1.228	0.228	0.068552
1.229	0.229	0.068479
1.23	0.23	0.068407
1.231	0.231	0.068338
1.232	0.232	0.06827
1.233	0.233	0.068204
1.234	0.234	0.068139
1.235	0.235	0.068076
1.236	0.236	0.068015
1.237	0.237	0.067955
1.238	0.238	0.067896
1.239	0.239	0.067839
1.24	0.24	0.067784
1.241	0.241	0.067729
1.242	0.242	0.067676
1.243	0.243	0.067624
1.244	0.244	0.067573
1.245	0.245	0.067524
1.246	0.246	0.067475
1.247	0.247	0.067428
1.248	0.248	0.067382
1.249	0.249	0.067336
1.25	0.25	0.067292
1.251	0.251	0.067249
1.252	0.252	0.067206
1.253	0.253	0.067165
1.254	0.254	0.067124
1.255	0.255	0.067084
1.256	0.256	0.067045
1.257	0.257	0.067007
1.258	0.258	0.06697
1.259	0.259	0.066933
1.26	0.26	0.066897
1.261	0.261	0.066862
1.262	0.262	0.066828
1.263	0.263	0.066794
1.264	0.264	0.066761
1.265	0.265	0.066728
1.266	0.266	0.066697
1.267	0.267	0.066666
1.268	0.268	0.066635
1.269	0.269	0.066605
1.27	0.27	0.066576
1.271	0.271	0.066547
1.272	0.272	0.066518
1.273	0.273	0.066491
1.274	0.274	0.066463
1.275	0.275	0.066437
1.276	0.276	0.06641
1.277	0.277	0.066385
1.278	0.278	0.066359
1.279	0.279	0.066334
1.28	0.28	0.06631
1.281	0.281	0.066286
1.282	0.282	0.066262
1.283	0.283	0.066239
1.284	0.284	0.066217
1.285	0.285	0.066194
1.286	0.286	0.066172
1.287	0.287	0.066151
1.288	0.288	0.066129
1.289	0.289	0.066109
1.29	0.29	0.066088
1.291	0.291	0.066068
1.292	0.292	0.066048
1.293	0.293	0.066029
1.294	0.294	0.06601
1.295	0.295	0.065991
1.296	0.296	0.065972
1.297	0.297	0.065954
1.298	0.298	0.065936
1.299	0.299	0.065918
1.3	0.3	0.065901
1.301	0.301	0.065884
1.302	0.302	0.065867
1.303	0.303	0.06585
1.304	0.304	0.065834
1.305	0.305	0.065818
1.306	0.306	0.065802
1.307	0.307	0.065787
1.308	0.308	0.065771
1.309	0.309	0.065756
1.31	0.31	0.065741
1.311	0.311	0.065727
1.312	0.312	0.065712
1.313	0.313	0.065698
1.314	0.314	0.065684
1.315	0.315	0.06567
1.316	0.316	0.065657
1.317	0.317	0.065643
1.318	0.318	0.06563
1.319	0.319	0.065617
1.32	0.32	0.065605
1.321	0.321	0.065592
1.322	0.322	0.065579
1.323	0.323	0.065567
1.324	0.324	0.065555
1.325	0.325	0.065543
1.326	0.326	0.065531
1.327	0.327	0.06552
1.328	0.328	0.065508
1.329	0.329	0.065497
1.33	0.33	0.065486
1.331	0.331	0.065475
1.332	0.332	0.065464
1.333	0.333	0.065454
1.334	0.334	0.065443
1.335	0.335	0.065433
1.336	0.336	0.065422
1.337	0.337	0.065412
1.338	0.338	0.065402
1.339	0.339	0.065393
1.34	0.34	0.065383
1.341	0.341	0.065373
1.342	0.342	0.065364
1.343	0.343	0.065355
1.344	0.344	0.065345
1.345	0.345	0.065336
1.346	0.346	0.065327
1.347	0.347	0.065318
1.348	0.348	0.06531
1.349	0.349	0.065301
1.35	0.35	0.065292
1.351	0.351	0.065284
1.352	0.352	0.065276
1.353	0.353	0.065268
1.354	0.354	0.065259
1.355	0.355	0.065251
1.356	0.356	0.065243
1.357	0.357	0.065236
1.358	0.358	0.065228
1.359	0.359	0.06522
1.36	0.36	0.065213
1.361	0.361	0.065205
1.362	0.362	0.065198
1.363	0.363	0.065191
1.364	0.364	0.065184
1.365	0.365	0.065176
1.366	0.366	0.065169
1.367	0.367	0.065163
1.368	0.368	0.065156
1.369	0.369	0.065149
1.37	0.37	0.065142
1.371	0.371	0.065136
1.372	0.372	0.065129
1.373	0.373	0.065123
1.374	0.374	0.065116
1.375	0.375	0.06511
1.376	0.376	0.065104
1.377	0.377	0.065098
1.378	0.378	0.065091
1.379	0.379	0.065085
1.38	0.38	0.065079
1.381	0.381	0.065074
1.382	0.382	0.065068
1.383	0.383	0.065062
1.384	0.384	0.065056
1.385	0.385	0.065051
1.386	0.386	0.065045
1.387	0.387	0.065039
1.388	0.388	0.065034
1.389	0.389	0.065029
1.39	0.39	0.065023
1.391	0.391	0.065018
1.392	0.392	0.065013
1.393	0.393	0.065008
1.394	0.394	0.065002
1.395	0.395	0.064997
1.396	0.396	0.064992
1.397	0.397	0.064987
1.398	0.398	0.064983
1.399	0.399	0.064978
1.4	0.4	0.064973
1.401	0.401	0.064968
1.402	0.402	0.064963
1.403	0.403	0.064959
1.404	0.404	0.064954
1.405	0.405	0.06495
1.406	0.406	0.064945
1.407	0.407	0.064941
1.408	0.408	0.064936
1.409	0.409	0.064932
1.41	0.41	0.064928
1.411	0.411	0.064923
1.412	0.412	0.064919
1.413	0.413	0.064915
1.414	0.414	0.064911
1.415	0.415	0.064907
1.416	0.416	0.064902
1.417	0.417	0.064898
1.418	0.418	0.064894
1.419	0.419	0.06489
1.42	0.42	0.064887
1.421	0.421	0.064883
1.422	0.422	0.064879
1.423	0.423	0.064875
1.424	0.424	0.064871
1.425	0.425	0.064867
1.426	0.426	0.064864
1.427	0.427	0.06486
1.428	0.428	0.064856
1.429	0.429	0.064853
1.43	0.43	0.064849
1.431	0.431	0.064846
1.432	0.432	0.064842
1.433	0.433	0.064839
1.434	0.434	0.064835
1.435	0.435	0.064832
1.436	0.436	0.064829
1.437	0.437	0.064825
1.438	0.438	0.064822
1.439	0.439	0.064819
1.44	0.44	0.064815
1.441	0.441	0.064812
1.442	0.442	0.064809
1.443	0.443	0.064806
1.444	0.444	0.064803
1.445	0.445	0.0648
1.446	0.446	0.064797
1.447	0.447	0.064794
1.448	0.448	0.06479
1.449	0.449	0.064788
1.45	0.45	0.064785
1.451	0.451	0.064782
1.452	0.452	0.064779
1.453	0.453	0.064776
1.454	0.454	0.064773
1.455	0.455	0.06477
1.456	0.456	0.064767
1.457	0.457	0.064764
1.458	0.458	0.064762
1.459	0.459	0.064759
1.46	0.46	0.064756
1.461	0.461	0.064754
1.462	0.462	0.064751
1.463	0.463	0.064748
1.464	0.464	0.064746
1.465	0.465	0.064743
1.466	0.466	0.06474
1.467	0.467	0.064738
1.468	0.468	0.064735
1.469	0.469	0.064733
1.47	0.47	0.06473
1.471	0.471	0.064728
1.472	0.472	0.064725
1.473	0.473	0.064723
1.474	0.474	0.064721
1.475	0.475	0.064718
1.476	0.476	0.064716
1.477	0.477	0.064713
1.478	0.478	0.064711
1.479	0.479	0.064709
1.48	0.48	0.064706
1.481	0.481	0.064704
1.482	0.482	0.064702
1.483	0.483	0.0647
1.484	0.484	0.064697
1.485	0.485	0.064695
1.486	0.486	0.064693
1.487	0.487	0.064691
1.488	0.488	0.064689
1.489	0.489	0.064687
1.49	0.49	0.064685
1.491	0.491	0.064682
1.492	0.492	0.06468
1.493	0.493	0.064678
1.494	0.494	0.064676
1.495	0.495	0.064674
1.496	0.496	0.064672
1.497	0.497	0.06467
1.498	0.498	0.064668
1.499	0.499	0.064666
1.5	0.5	0.064664
1.501	0.501	0.064662
1.502	0.502	0.06466
1.503	0.503	0.064658
1.504	0.504	0.064657
1.505	0.505	0.064655
1.506	0.506	0.064653
1.507	0.507	0.064651
1.508	0.508	0.064649
1.509	0.509	0.064647
1.51	0.51	0.064645
1.511	0.511	0.064644
1.512	0.512	0.064642
1.513	0.513	0.06464
1.514	0.514	0.064638
1.515	0.515	0.064637
1.516	0.516	0.064635
1.517	0.517	0.064633
1.518	0.518	0.064631
1.519	0.519	0.06463
1.52	0.52	0.064628
1.521	0.521	0.064626
1.522	0.522	0.064625
1.523	0.523	0.064623
1.524	0.524	0.064621
1.525	0.525	0.06462
1.526	0.526	0.064618
1.527	0.527	0.064617
1.528	0.528	0.064615
1.529	0.529	0.064613
1.53	0.53	0.064612
1.531	0.531	0.06461
1.532	0.532	0.064609
1.533	0.533	0.064607
1.534	0.534	0.064606
1.535	0.535	0.064604
1.536	0.536	0.064603
1.537	0.537	0.064601
1.538	0.538	0.0646
1.539	0.539	0.064598
1.54	0.54	0.064597
1.541	0.541	0.064595
1.542	0.542	0.064594
1.543	0.543	0.064592
1.544	0.544	0.064591
1.545	0.545	0.06459
1.546	0.546	0.064588
1.547	0.547	0.064587
1.548	0.548	0.064585
1.549	0.549	0.064584
1.55	0.55	0.064583
1.551	0.551	0.064581
1.552	0.552	0.06458
1.553	0.553	0.064579
1.554	0.554	0.064577
1.555	0.555	0.064576
1.556	0.556	0.064575
1.557	0.557	0.064573
1.558	0.558	0.064572
1.559	0.559	0.064571
1.56	0.56	0.06457
1.561	0.561	0.064568
1.562	0.562	0.064567
1.563	0.563	0.064566
1.564	0.564	0.064565
1.565	0.565	0.064563
1.566	0.566	0.064562
1.567	0.567	0.064561
1.568	0.568	0.06456
1.569	0.569	0.064559
1.57	0.57	0.064557
1.571	0.571	0.064556
1.572	0.572	0.064555
1.573	0.573	0.064554
1.574	0.574	0.064553
1.575	0.575	0.064552
1.576	0.576	0.06455
1.577	0.577	0.064549
1.578	0.578	0.064548
1.579	0.579	0.064547
1.58	0.58	0.064546
1.581	0.581	0.064545
1.582	0.582	0.064544
1.583	0.583	0.064543
1.584	0.584	0.064541
1.585	0.585	0.06454
1.586	0.586	0.064539
1.587	0.587	0.064538
1.588	0.588	0.064537
1.589	0.589	0.064536
1.59	0.59	0.064535
1.591	0.591	0.064534
1.592	0.592	0.064533
1.593	0.593	0.064532
1.594	0.594	0.064531
1.595	0.595	0.06453
1.596	0.596	0.064529
1.597	0.597	0.064528
1.598	0.598	0.064527
1.599	0.599	0.064526
1.6	0.6	0.064525
1.601	0.601	0.064524
1.602	0.602	0.064523
1.603	0.603	0.064522
1.604	0.604	0.064521
1.605	0.605	0.06452
1.606	0.606	0.064519
1.607	0.607	0.064518
1.608	0.608	0.064517
1.609	0.609	0.064516
1.61	0.61	0.064515
1.611	0.611	0.064515
1.612	0.612	0.064514
1.613	0.613	0.064513
1.614	0.614	0.064512
1.615	0.615	0.064511
1.616	0.616	0.06451
1.617	0.617	0.064509
1.618	0.618	0.064508
1.619	0.619	0.064507
1.62	0.62	0.064507
1.621	0.621	0.064506
1.622	0.622	0.064505
1.623	0.623	0.064504
1.624	0.624	0.064503
1.625	0.625	0.064502
1.626	0.626	0.064501
1.627	0.627	0.064501
1.628	0.628	0.0645
1.629	0.629	0.064499
1.63	0.63	0.064498
1.631	0.631	0.064497
1.632	0.632	0.064496
1.633	0.633	0.064496
1.634	0.634	0.064495
1.635	0.635	0.064494
1.636	0.636	0.064493
1.637	0.637	0.064492
1.638	0.638	0.064492
1.639	0.639	0.064491
1.64	0.64	0.06449
1.641	0.641	0.064489
1.642	0.642	0.064489
1.643	0.643	0.064488
1.644	0.644	0.064487
1.645	0.645	0.064486
1.646	0.646	0.064486
1.647	0.647	0.064485
1.648	0.648	0.064484
1.649	0.649	0.064483
1.65	0.65	0.064483
1.651	0.651	0.064482
1.652	0.652	0.064481
1.653	0.653	0.06448
1.654	0.654	0.06448
1.655	0.655	0.064479
1.656	0.656	0.064478
1.657	0.657	0.064478
1.658	0.658	0.064477
1.659	0.659	0.064476
1.66	0.66	0.064475
1.661	0.661	0.064475
1.662	0.662	0.064474
1.663	0.663	0.064473
1.664	0.664	0.064473
1.665	0.665	0.064472
1.666	0.666	0.064471
1.667	0.667	0.064471
1.668	0.668	0.06447
1.669	0.669	0.064469
1.67	0.67	0.064469
1.671	0.671	0.064468
1.672	0.672	0.064467
1.673	0.673	0.064467
1.674	0.674	0.064466
1.675	0.675	0.064466
1.676	0.676	0.064465
1.677	0.677	0.064464
1.678	0.678	0.064464
1.679	0.679	0.064463
1.68	0.68	0.064462
1.681	0.681	0.064462
1.682	0.682	0.064461
1.683	0.683	0.064461
1.684	0.684	0.06446
1.685	0.685	0.064459
1.686	0.686	0.064459
1.687	0.687	0.064458
1.688	0.688	0.064458
1.689	0.689	0.064457
1.69	0.69	0.064456
1.691	0.691	0.064456
1.692	0.692	0.064455
1.693	0.693	0.064455
1.694	0.694	0.064454
1.695	0.695	0.064453
1.696	0.696	0.064453
1.697	0.697	0.064452
1.698	0.698	0.064452
1.699	0.699	0.064451
1.7	0.7	0.064451
1.701	0.701	0.06445
1.702	0.702	0.064449
1.703	0.703	0.064449
1.704	0.704	0.064448
1.705	0.705	0.064448
1.706	0.706	0.064447
1.707	0.707	0.064447
1.708	0.708	0.064446
1.709	0.709	0.064446
1.71	0.71	0.064445
1.711	0.711	0.064445
1.712	0.712	0.064444
1.713	0.713	0.064444
1.714	0.714	0.064443
1.715	0.715	0.064442
1.716	0.716	0.064442
1.717	0.717	0.064441
1.718	0.718	0.064441
1.719	0.719	0.06444
1.72	0.72	0.06444
1.721	0.721	0.064439
1.722	0.722	0.064439
1.723	0.723	0.064438
1.724	0.724	0.064438
1.725	0.725	0.064437
1.726	0.726	0.064437
1.727	0.727	0.064436
1.728	0.728	0.064436
1.729	0.729	0.064435
1.73	0.73	0.064435
1.731	0.731	0.064435
1.732	0.732	0.064434
1.733	0.733	0.064434
1.734	0.734	0.064433
1.735	0.735	0.064433
1.736	0.736	0.064432
1.737	0.737	0.064432
1.738	0.738	0.064431
1.739	0.739	0.064431
1.74	0.74	0.06443
1.741	0.741	0.06443
1.742	0.742	0.064429
1.743	0.743	0.064429
1.744	0.744	0.064428
1.745	0.745	0.064428
1.746	0.746	0.064428
1.747	0.747	0.064427
1.748	0.748	0.064427
1.749	0.749	0.064426
1.75	0.75	0.064426
1.751	0.751	0.064425
1.752	0.752	0.064425
1.753	0.753	0.064424
1.754	0.754	0.064424
1.755	0.755	0.064424
1.756	0.756	0.064423
1.757	0.757	0.064423
1.758	0.758	0.064422
1.759	0.759	0.064422
1.76	0.76	0.064422
1.761	0.761	0.064421
1.762	0.762	0.064421
1.763	0.763	0.06442
1.764	0.764	0.06442
1.765	0.765	0.064419
1.766	0.766	0.064419
1.767	0.767	0.064419
1.768	0.768	0.064418
1.769	0.769	0.064418
1.77	0.77	0.064417
1.771	0.771	0.064417
1.772	0.772	0.064417
1.773	0.773	0.064416
1.774	0.774	0.064416
1.775	0.775	0.064415
1.776	0.776	0.064415
1.777	0.777	0.064415
1.778	0.778	0.064414
1.779	0.779	0.064414
1.78	0.78	0.064414
1.781	0.781	0.064413
1.782	0.782	0.064413
1.783	0.783	0.064412
1.784	0.784	0.064412
1.785	0.785	0.064412
1.786	0.786	0.064411
1.787	0.787	0.064411
1.788	0.788	0.064411
1.789	0.789	0.06441
1.79	0.79	0.06441
1.791	0.791	0.064409
1.792	0.792	0.064409
1.793	0.793	0.064409
1.794	0.794	0.064408
1.795	0.795	0.064408
1.796	0.796	0.064408
1.797	0.797	0.064407
1.798	0.798	0.064407
1.799	0.799	0.064407
1.8	0.8	0.064406
1.801	0.801	0.064406
1.802	0.802	0.064406
1.803	0.803	0.064405
1.804	0.804	0.064405
1.805	0.805	0.064404
1.806	0.806	0.064404
1.807	0.807	0.064404
1.808	0.808	0.064403
1.809	0.809	0.064403
1.81	0.81	0.064403
1.811	0.811	0.064402
1.812	0.812	0.064402
1.813	0.813	0.064402
1.814	0.814	0.064401
1.815	0.815	0.064401
1.816	0.816	0.064401
1.817	0.817	0.0644
1.818	0.818	0.0644
1.819	0.819	0.0644
1.82	0.82	0.0644
1.821	0.821	0.064399
1.822	0.822	0.064399
1.823	0.823	0.064399
1.824	0.824	0.064398
1.825	0.825	0.064398
1.826	0.826	0.064398
1.827	0.827	0.064397
1.828	0.828	0.064397
1.829	0.829	0.064397
1.83	0.83	0.064396
1.831	0.831	0.064396
1.832	0.832	0.064396
1.833	0.833	0.064395
1.834	0.834	0.064395
1.835	0.835	0.064395
1.836	0.836	0.064395
1.837	0.837	0.064394
1.838	0.838	0.064394
1.839	0.839	0.064394
1.84	0.84	0.064393
1.841	0.841	0.064393
1.842	0.842	0.064393
1.843	0.843	0.064393
1.844	0.844	0.064392
1.845	0.845	0.064392
1.846	0.846	0.064392
1.847	0.847	0.064391
1.848	0.848	0.064391
1.849	0.849	0.064391
1.85	0.85	0.06439
1.851	0.851	0.06439
1.852	0.852	0.06439
1.853	0.853	0.06439
1.854	0.854	0.064389
1.855	0.855	0.064389
1.856	0.856	0.064389
1.857	0.857	0.064389
1.858	0.858	0.064388
1.859	0.859	0.064388
1.86	0.86	0.064388
1.861	0.861	0.064387
1.862	0.862	0.064387
1.863	0.863	0.064387
1.864	0.864	0.064387
1.865	0.865	0.064386
1.866	0.866	0.064386
1.867	0.867	0.064386
1.868	0.868	0.064386
1.869	0.869	0.064385
1.87	0.87	0.064385
1.871	0.871	0.064385
1.872	0.872	0.064385
1.873	0.873	0.064384
1.874	0.874	0.064384
1.875	0.875	0.064384
1.876	0.876	0.064384
1.877	0.877	0.064383
1.878	0.878	0.064383
1.879	0.879	0.064383
1.88	0.88	0.064383
1.881	0.881	0.064382
1.882	0.882	0.064382
1.883	0.883	0.064382
1.884	0.884	0.064382
1.885	0.885	0.064381
1.886	0.886	0.064381
1.887	0.887	0.064381
1.888	0.888	0.064381
1.889	0.889	0.06438
1.89	0.89	0.06438
1.891	0.891	0.06438
1.892	0.892	0.06438
1.893	0.893	0.064379
1.894	0.894	0.064379
1.895	0.895	0.064379
1.896	0.896	0.064379
1.897	0.897	0.064378
1.898	0.898	0.064378
1.899	0.899	0.064378
1.9	0.9	0.064378
1.901	0.901	0.064377
1.902	0.902	0.064377
1.903	0.903	0.064377
1.904	0.904	0.064377
1.905	0.905	0.064377
1.906	0.906	0.064376
1.907	0.907	0.064376
1.908	0.908	0.064376
1.909	0.909	0.064376
1.91	0.91	0.064375
1.911	0.911	0.064375
1.912	0.912	0.064375
1.913	0.913	0.064375
1.914	0.914	0.064375
1.915	0.915	0.064374
1.916	0.916	0.064374
1.917	0.917	0.064374
1.918	0.918	0.064374
1.919	0.919	0.064373
1.92	0.92	0.064373
1.921	0.921	0.064373
1.922	0.922	0.064373
1.923	0.923	0.064373
1.924	0.924	0.064372
1.925	0.925	0.064372
1.926	0.926	0.064372
1.927	0.927	0.064372
1.928	0.928	0.064372
1.929	0.929	0.064371
1.93	0.93	0.064371
1.931	0.931	0.064371
1.932	0.932	0.064371
1.933	0.933	0.06437
1.934	0.934	0.06437
1.935	0.935	0.06437
1.936	0.936	0.06437
1.937	0.937	0.06437
1.938	0.938	0.064369
1.939	0.939	0.064369
1.94	0.94	0.064369
1.941	0.941	0.064369
1.942	0.942	0.064369
1.943	0.943	0.064368
1.944	0.944	0.064368
1.945	0.945	0.064368
1.946	0.946	0.064368
1.947	0.947	0.064368
1.948	0.948	0.064368
1.949	0.949	0.064367
1.95	0.95	0.064367
1.951	0.951	0.064367
1.952	0.952	0.064367
1.953	0.953	0.064367
1.954	0.954	0.064366
1.955	0.955	0.064366
1.956	0.956	0.064366
1.957	0.957	0.064366
1.958	0.958	0.064366
1.959	0.959	0.064365
1.96	0.96	0.064365
1.961	0.961	0.064365
1.962	0.962	0.064365
1.963	0.963	0.064365
1.964	0.964	0.064364
1.965	0.965	0.064364
1.966	0.966	0.064364
1.967	0.967	0.064364
1.968	0.968	0.064364
1.969	0.969	0.064364
1.97	0.97	0.064363
1.971	0.971	0.064363
1.972	0.972	0.064363
1.973	0.973	0.064363
1.974	0.974	0.064363
1.975	0.975	0.064363
1.976	0.976	0.064362
1.977	0.977	0.064362
1.978	0.978	0.064362
1.979	0.979	0.064362
1.98	0.98	0.064362
1.981	0.981	0.064361
1.982	0.982	0.064361
1.983	0.983	0.064361
1.984	0.984	0.064361
1.985	0.985	0.064361
1.986	0.986	0.064361
1.987	0.987	0.06436
1.988	0.988	0.06436
1.989	0.989	0.06436
1.99	0.99	0.06436
1.991	0.991	0.06436
1.992	0.992	0.06436
1.993	0.993	0.064359
1.994	0.994	0.064359
1.995	0.995	0.064359
1.996	0.996	0.064359
1.997	0.997	0.064359
1.998	0.998	0.064359
1.999	0.999	0.064358
2	1	0.064358
2.001	1.001	0.064358
2.002	1.002	0.064358
2.003	1.003	0.064358
2.004	1.004	0.064358
2.005	1.005	0.064358
2.006	1.006	0.064357
2.007	1.007	0.064357
2.008	1.008	0.064357
2.009	1.009	0.064357
2.01	1.01	0.064357
2.011	1.011	0.064357
2.012	1.012	0.064356
2.013	1.013	0.064356
2.014	1.014	0.064356
2.015	1.015	0.064356
2.016	1.016	0.064356
2.017	1.017	0.064356
2.018	1.018	0.064355
2.019	1.019	0.064355
2.02	1.02	0.064355
2.021	1.021	0.064355
2.022	1.022	0.064355
2.023	1.023	0.064355
2.024	1.024	0.064355
2.025	1.025	0.064354
2.026	1.026	0.064354
2.027	1.027	0.064354
2.028	1.028	0.064354
2.029	1.029	0.064354
2.03	1.03	0.064354
2.031	1.031	0.064354
2.032	1.032	0.064353
2.033	1.033	0.064353
2.034	1.034	0.064353
2.035	1.035	0.064353
2.036	1.036	0.064353
2.037	1.037	0.064353
2.038	1.038	0.064353
2.039	1.039	0.064352
2.04	1.04	0.064352
2.041	1.041	0.064352
2.042	1.042	0.064352
2.043	1.043	0.064352
2.044	1.044	0.064352
2.045	1.045	0.064352
2.046	1.046	0.064351
2.047	1.047	0.064351
2.048	1.048	0.064351
2.049	1.049	0.064351
2.05	1.05	0.064351
2.051	1.051	0.064351
2.052	1.052	0.064351
2.053	1.053	0.06435
2.054	1.054	0.06435
2.055	1.055	0.06435
2.056	1.056	0.06435
2.057	1.057	0.06435
2.058	1.058	0.06435
2.059	1.059	0.06435
2.06	1.06	0.06435
2.061	1.061	0.064349
2.062	1.062	0.064349
2.063	1.063	0.064349
2.064	1.064	0.064349
2.065	1.065	0.064349
2.066	1.066	0.064349
2.067	1.067	0.064349
2.068	1.068	0.064349
2.069	1.069	0.064348
2.07	1.07	0.064348
2.071	1.071	0.064348
2.072	1.072	0.064348
2.073	1.073	0.064348
2.074	1.074	0.064348
2.075	1.075	0.064348
2.076	1.076	0.064347
2.077	1.077	0.064347
2.078	1.078	0.064347
2.079	1.079	0.064347
2.08	1.08	0.064347
2.081	1.081	0.064347
2.082	1.082	0.064347
2.083	1.083	0.064347
2.084	1.084	0.064347
2.085	1.085	0.064346
2.086	1.086	0.064346
2.087	1.087	0.064346
2.088	1.088	0.064346
2.089	1.089	0.064346
2.09	1.09	0.064346
2.091	1.091	0.064346
2.092	1.092	0.064346
2.093	1.093	0.064345
2.094	1.094	0.064345
2.095	1.095	0.064345
2.096	1.096	0.064345
2.097	1.097	0.064345
2.098	1.098	0.064345
2.099	1.099	0.064345
2.1	1.1	0.064345
2.101	1.101	0.064344
2.102	1.102	0.064344
2.103	1.103	0.064344
2.104	1.104	0.064344
2.105	1.105	0.064344
2.106	1.106	0.064344
2.107	1.107	0.064344
2.108	1.108	0.064344
2.109	1.109	0.064344
2.11	1.11	0.064343
2.111	1.111	0.064343
2.112	1.112	0.064343
2.113	1.113	0.064343
2.114	1.114	0.064343
2.115	1.115	0.064343
2.116	1.116	0.064343
2.117	1.117	0.064343
2.118	1.118	0.064343
2.119	1.119	0.064342
2.12	1.12	0.064342
2.121	1.121	0.064342
2.122	1.122	0.064342
2.123	1.123	0.064342
2.124	1.124	0.064342
2.125	1.125	0.064342
2.126	1.126	0.064342
2.127	1.127	0.064342
2.128	1.128	0.064341
2.129	1.129	0.064341
2.13	1.13	0.064341
2.131	1.131	0.064341
2.132	1.132	0.064341
2.133	1.133	0.064341
2.134	1.134	0.064341
2.135	1.135	0.064341
2.136	1.136	0.064341
2.137	1.137	0.064341
2.138	1.138	0.06434
2.139	1.139	0.06434
2.14	1.14	0.06434
2.141	1.141	0.06434
2.142	1.142	0.06434
2.143	1.143	0.06434
2.144	1.144	0.06434
2.145	1.145	0.06434
2.146	1.146	0.06434
2.147	1.147	0.06434
2.148	1.148	0.064339
2.149	1.149	0.064339
2.15	1.15	0.064339
2.151	1.151	0.064339
2.152	1.152	0.064339
2.153	1.153	0.064339
2.154	1.154	0.064339
2.155	1.155	0.064339
2.156	1.156	0.064339
2.157	1.157	0.064339
2.158	1.158	0.064338
2.159	1.159	0.064338
2.16	1.16	0.064338
2.161	1.161	0.064338
2.162	1.162	0.064338
2.163	1.163	0.064338
2.164	1.164	0.064338
2.165	1.165	0.064338
2.166	1.166	0.064338
2.167	1.167	0.064338
2.168	1.168	0.064337
2.169	1.169	0.064337
2.17	1.17	0.064337
2.171	1.171	0.064337
2.172	1.172	0.064337
2.173	1.173	0.064337
2.174	1.174	0.064337
2.175	1.175	0.064337
2.176	1.176	0.064337
2.177	1.177	0.064337
2.178	1.178	0.064337
2.179	1.179	0.064336
2.18	1.18	0.064336
2.181	1.181	0.064336
2.182	1.182	0.064336
2.183	1.183	0.064336
2.184	1.184	0.064336
2.185	1.185	0.064336
2.186	1.186	0.064336
2.187	1.187	0.064336
2.188	1.188	0.064336
2.189	1.189	0.064336
2.19	1.19	0.064335
2.191	1.191	0.064335
2.192	1.192	0.064335
2.193	1.193	0.064335
2.194	1.194	0.064335
2.195	1.195	0.064335
2.196	1.196	0.064335
2.197	1.197	0.064335
2.198	1.198	0.064335
2.199	1.199	0.064335
2.2	1.2	0.064335
2.201	1.201	0.064335
2.202	1.202	0.064334
2.203	1.203	0.064334
2.204	1.204	0.064334
2.205	1.205	0.064334
2.206	1.206	0.064334
2.207	1.207	0.064334
2.208	1.208	0.064334
2.209	1.209	0.064334
2.21	1.21	0.064334
2.211	1.211	0.064334
2.212	1.212	0.064334
2.213	1.213	0.064333
2.214	1.214	0.064333
2.215	1.215	0.064333
2.216	1.216	0.064333
2.217	1.217	0.064333
2.218	1.218	0.064333
2.219	1.219	0.064333
2.22	1.22	0.064333
2.221	1.221	0.064333
2.222	1.222	0.064333
2.223	1.223	0.064333
2.224	1.224	0.064333
2.225	1.225	0.064333
2.226	1.226	0.064332
2.227	1.227	0.064332
2.228	1.228	0.064332
2.229	1.229	0.064332
2.23	1.23	0.064332
2.231	1.231	0.064332
2.232	1.232	0.064332
2.233	1.233	0.064332
2.234	1.234	0.064332
2.235	1.235	0.064332
2.236	1.236	0.064332
2.237	1.237	0.064332
2.238	1.238	0.064331
2.239	1.239	0.064331
2.24	1.24	0.064331
2.241	1.241	0.064331
2.242	1.242	0.064331
2.243	1.243	0.064331
2.244	1.244	0.064331
2.245	1.245	0.064331
2.246	1.246	0.064331
2.247	1.247	0.064331
2.248	1.248	0.064331
2.249	1.249	0.064331
2.25	1.25	0.064331
2.251	1.251	0.064331
2.252	1.252	0.06433
2.253	1.253	0.06433
2.254	1.254	0.06433
2.255	1.255	0.06433
2.256	1.256	0.06433
2.257	1.257	0.06433
2.258	1.258	0.06433
2.259	1.259	0.06433
2.26	1.26	0.06433
2.261	1.261	0.06433
2.262	1.262	0.06433
2.263	1.263	0.06433
2.264	1.264	0.06433
2.265	1.265	0.064329
2.266	1.266	0.064329
2.267	1.267	0.064329
2.268	1.268	0.064329
2.269	1.269	0.064329
2.27	1.27	0.064329
2.271	1.271	0.064329
2.272	1.272	0.064329
2.273	1.273	0.064329
2.274	1.274	0.064329
2.275	1.275	0.064329
2.276	1.276	0.064329
2.277	1.277	0.064329
2.278	1.278	0.064329
2.279	1.279	0.064329
2.28	1.28	0.064328
2.281	1.281	0.064328
2.282	1.282	0.064328
2.283	1.283	0.064328
2.284	1.284	0.064328
2.285	1.285	0.064328
2.286	1.286	0.064328
2.287	1.287	0.064328
2.288	1.288	0.064328
2.289	1.289	0.064328
2.29	1.29	0.064328
2.291	1.291	0.064328
2.292	1.292	0.064328
2.293	1.293	0.064328
2.294	1.294	0.064328
2.295	1.295	0.064327
2.296	1.296	0.064327
2.297	1.297	0.064327
2.298	1.298	0.064327
2.299	1.299	0.064327
2.3	1.3	0.064327
2.301	1.301	0.064327
2.302	1.302	0.064327
2.303	1.303	0.064327
2.304	1.304	0.064327
2.305	1.305	0.064327
2.306	1.306	0.064327
2.307	1.307	0.064327
2.308	1.308	0.064327
2.309	1.309	0.064327
2.31	1.31	0.064326
2.311	1.311	0.064326
2.312	1.312	0.064326
2.313	1.313	0.064326
2.314	1.314	0.064326
2.315	1.315	0.064326
2.316	1.316	0.064326
2.317	1.317	0.064326
2.318	1.318	0.064326
2.319	1.319	0.064326
2.32	1.32	0.064326
2.321	1.321	0.064326
2.322	1.322	0.064326
2.323	1.323	0.064326
2.324	1.324	0.064326
2.325	1.325	0.064326
2.326	1.326	0.064325
2.327	1.327	0.064325
2.328	1.328	0.064325
2.329	1.329	0.064325
2.33	1.33	0.064325
2.331	1.331	0.064325
2.332	1.332	0.064325
2.333	1.333	0.064325
2.334	1.334	0.064325
2.335	1.335	0.064325
2.336	1.336	0.064325
2.337	1.337	0.064325
2.338	1.338	0.064325
2.339	1.339	0.064325
2.34	1.34	0.064325
2.341	1.341	0.064325
2.342	1.342	0.064325
2.343	1.343	0.064324
2.344	1.344	0.064324
2.345	1.345	0.064324
2.346	1.346	0.064324
2.347	1.347	0.064324
2.348	1.348	0.064324
2.349	1.349	0.064324
2.35	1.35	0.064324
2.351	1.351	0.064324
2.352	1.352	0.064324
2.353	1.353	0.064324
2.354	1.354	0.064324
2.355	1.355	0.064324
2.356	1.356	0.064324
2.357	1.357	0.064324
2.358	1.358	0.064324
2.359	1.359	0.064324
2.36	1.36	0.064324
2.361	1.361	0.064323
2.362	1.362	0.064323
2.363	1.363	0.064323
2.364	1.364	0.064323
2.365	1.365	0.064323
2.366	1.366	0.064323
2.367	1.367	0.064323
2.368	1.368	0.064323
2.369	1.369	0.064323
2.37	1.37	0.064323
2.371	1.371	0.064323
2.372	1.372	0.064323
2.373	1.373	0.064323
2.374	1.374	0.064323
2.375	1.375	0.064323
2.376	1.376	0.064323
2.377	1.377	0.064323
2.378	1.378	0.064323
2.379	1.379	0.064323
2.38	1.38	0.064322
2.381	1.381	0.064322
2.382	1.382	0.064322
2.383	1.383	0.064322
2.384	1.384	0.064322
2.385	1.385	0.064322
2.386	1.386	0.064322
2.387	1.387	0.064322
2.388	1.388	0.064322
2.389	1.389	0.064322
2.39	1.39	0.064322
2.391	1.391	0.064322
2.392	1.392	0.064322
2.393	1.393	0.064322
2.394	1.394	0.064322
2.395	1.395	0.064322
2.396	1.396	0.064322
2.397	1.397	0.064322
2.398	1.398	0.064322
2.399	1.399	0.064321
2.4	1.4	0.064321
2.401	1.401	0.064321
2.402	1.402	0.064321
2.403	1.403	0.064321
2.404	1.404	0.064321
2.405	1.405	0.064321
2.406	1.406	0.064321
2.407	1.407	0.064321
2.408	1.408	0.064321
2.409	1.409	0.064321
2.41	1.41	0.064321
2.411	1.411	0.064321
2.412	1.412	0.064321
2.413	1.413	0.064321
2.414	1.414	0.064321
2.415	1.415	0.064321
2.416	1.416	0.064321
2.417	1.417	0.064321
2.418	1.418	0.064321
2.419	1.419	0.064321
2.42	1.42	0.06432
2.421	1.421	0.06432
2.422	1.422	0.06432
2.423	1.423	0.06432
2.424	1.424	0.06432
2.425	1.425	0.06432
2.426	1.426	0.06432
2.427	1.427	0.06432
2.428	1.428	0.06432
2.429	1.429	0.06432
2.43	1.43	0.06432
2.431	1.431	0.06432
2.432	1.432	0.06432
2.433	1.433	0.06432
2.434	1.434	0.06432
2.435	1.435	0.06432
2.436	1.436	0.06432
2.437	1.437	0.06432
2.438	1.438	0.06432
2.439	1.439	0.06432
2.44	1.44	0.06432
2.441	1.441	0.06432
2.442	1.442	0.064319
2.443	1.443	0.064319
2.444	1.444	0.064319
2.445	1.445	0.064319
2.446	1.446	0.064319
2.447	1.447	0.064319
2.448	1.448	0.064319
2.449	1.449	0.064319
2.45	1.45	0.064319
2.451	1.451	0.064319
2.452	1.452	0.064319
2.453	1.453	0.064319
2.454	1.454	0.064319
2.455	1.455	0.064319
2.456	1.456	0.064319
2.457	1.457	0.064319
2.458	1.458	0.064319
2.459	1.459	0.064319
2.46	1.46	0.064319
2.461	1.461	0.064319
2.462	1.462	0.064319
2.463	1.463	0.064319
2.464	1.464	0.064319
2.465	1.465	0.064318
2.466	1.466	0.064318
2.467	1.467	0.064318
2.468	1.468	0.064318
2.469	1.469	0.064318
2.47	1.47	0.064318
2.471	1.471	0.064318
2.472	1.472	0.064318
2.473	1.473	0.064318
2.474	1.474	0.064318
2.475	1.475	0.064318
2.476	1.476	0.064318
2.477	1.477	0.064318
2.478	1.478	0.064318
2.479	1.479	0.064318
2.48	1.48	0.064318
2.481	1.481	0.064318
2.482	1.482	0.064318
2.483	1.483	0.064318
2.484	1.484	0.064318
2.485	1.485	0.064318
2.486	1.486	0.064318
2.487	1.487	0.064318
2.488	1.488	0.064318
2.489	1.489	0.064317
2.49	1.49	0.064317
2.491	1.491	0.064317
2.492	1.492	0.064317
2.493	1.493	0.064317
2.494	1.494	0.064317
2.495	1.495	0.064317
2.496	1.496	0.064317
2.497	1.497	0.064317
2.498	1.498	0.064317
2.499	1.499	0.064317
2.5	1.5	0.064317
2.501	1.501	0.064317
2.502	1.502	0.064317
2.503	1.503	0.064317
2.504	1.504	0.064317
2.505	1.505	0.064317
2.506	1.506	0.064317
2.507	1.507	0.064317
2.508	1.508	0.064317
2.509	1.509	0.064317
2.51	1.51	0.064317
2.511	1.511	0.064317
2.512	1.512	0.064317
2.513	1.513	0.064317
2.514	1.514	0.064317
2.515	1.515	0.064317
2.516	1.516	0.064316
2.517	1.517	0.064316
2.518	1.518	0.064316
2.519	1.519	0.064316
2.52	1.52	0.064316
2.521	1.521	0.064316
2.522	1.522	0.064316
2.523	1.523	0.064316
2.524	1.524	0.064316
2.525	1.525	0.064316
2.526	1.526	0.064316
2.527	1.527	0.064316
2.528	1.528	0.064316
2.529	1.529	0.064316
2.53	1.53	0.064316
2.531	1.531	0.064316
2.532	1.532	0.064316
2.533	1.533	0.064316
2.534	1.534	0.064316
2.535	1.535	0.064316
2.536	1.536	0.064316
2.537	1.537	0.064316
2.538	1.538	0.064316
2.539	1.539	0.064316
2.54	1.54	0.064316
2.541	1.541	0.064316
2.542	1.542	0.064316
2.543	1.543	0.064316
2.544	1.544	0.064315
2.545	1.545	0.064315
2.546	1.546	0.064315
2.547	1.547	0.064315
2.548	1.548	0.064315
2.549	1.549	0.064315
2.55	1.55	0.064315
2.551	1.551	0.064315
2.552	1.552	0.064315
2.553	1.553	0.064315
2.554	1.554	0.064315
2.555	1.555	0.064315
2.556	1.556	0.064315
2.557	1.557	0.064315
2.558	1.558	0.064315
2.559	1.559	0.064315
2.56	1.56	0.064315
2.561	1.561	0.064315
2.562	1.562	0.064315
2.563	1.563	0.064315
2.564	1.564	0.064315
2.565	1.565	0.064315
2.566	1.566	0.064315
2.567	1.567	0.064315
2.568	1.568	0.064315
2.569	1.569	0.064315
2.57	1.57	0.064315
2.571	1.571	0.064315
2.572	1.572	0.064315
2.573	1.573	0.064315
2.574	1.574	0.064314
2.575	1.575	0.064314
2.576	1.576	0.064314
2.577	1.577	0.064314
2.578	1.578	0.064314
2.579	1.579	0.064314
2.58	1.58	0.064314
2.581	1.581	0.064314
2.582	1.582	0.064314
2.583	1.583	0.064314
2.584	1.584	0.064314
2.585	1.585	0.064314
2.586	1.586	0.064314
2.587	1.587	0.064314
2.588	1.588	0.064314
2.589	1.589	0.064314
2.59	1.59	0.064314
2.591	1.591	0.064314
2.592	1.592	0.064314
2.593	1.593	0.064314
2.594	1.594	0.064314
2.595	1.595	0.064314
2.596	1.596	0.064314
2.597	1.597	0.064314
2.598	1.598	0.064314
2.599	1.599	0.064314
2.6	1.6	0.064314
2.601	1.601	0.064314
2.602	1.602	0.064314
2.603	1.603	0.064314
2.604	1.604	0.064314
2.605	1.605	0.064314
2.606	1.606	0.064314
2.607	1.607	0.064313
2.608	1.608	0.064313
2.609	1.609	0.064313
2.61	1.61	0.064313
2.611	1.611	0.064313
2.612	1.612	0.064313
2.613	1.613	0.064313
2.614	1.614	0.064313
2.615	1.615	0.064313
2.616	1.616	0.064313
2.617	1.617	0.064313
2.618	1.618	0.064313
2.619	1.619	0.064313
2.62	1.62	0.064313
2.621	1.621	0.064313
2.622	1.622	0.064313
2.623	1.623	0.064313
2.624	1.624	0.064313
2.625	1.625	0.064313
2.626	1.626	0.064313
2.627	1.627	0.064313
2.628	1.628	0.064313
2.629	1.629	0.064313
2.63	1.63	0.064313
2.631	1.631	0.064313
2.632	1.632	0.064313
2.633	1.633	0.064313
2.634	1.634	0.064313
2.635	1.635	0.064313
2.636	1.636	0.064313
2.637	1.637	0.064313
2.638	1.638	0.064313
2.639	1.639	0.064313
2.64	1.64	0.064313
2.641	1.641	0.064313
2.642	1.642	0.064313
2.643	1.643	0.064312
2.644	1.644	0.064312
2.645	1.645	0.064312
2.646	1.646	0.064312
2.647	1.647	0.064312
2.648	1.648	0.064312
2.649	1.649	0.064312
2.65	1.65	0.064312
2.651	1.651	0.064312
2.652	1.652	0.064312
2.653	1.653	0.064312
2.654	1.654	0.064312
2.655	1.655	0.064312
2.656	1.656	0.064312
2.657	1.657	0.064312
2.658	1.658	0.064312
2.659	1.659	0.064312
2.66	1.66	0.064312
2.661	1.661	0.064312
2.662	1.662	0.064312
2.663	1.663	0.064312
2.664	1.664	0.064312
2.665	1.665	0.064312
2.666	1.666	0.064312
2.667	1.667	0.064312
2.668	1.668	0.064312
2.669	1.669	0.064312
2.67	1.67	0.064312
2.671	1.671	0.064312
2.672	1.672	0.064312
2.673	1.673	0.064312
2.674	1.674	0.064312
2.675	1.675	0.064312
2.676	1.676	0.064312
2.677	1.677	0.064312
2.678	1.678	0.064312
2.679	1.679	0.064312
2.68	1.68	0.064312
2.681	1.681	0.064312
2.682	1.682	0.064312
2.683	1.683	0.064311
2.684	1.684	0.064311
2.685	1.685	0.064311
2.686	1.686	0.064311
2.687	1.687	0.064311
2.688	1.688	0.064311
2.689	1.689	0.064311
2.69	1.69	0.064311
2.691	1.691	0.064311
2.692	1.692	0.064311
2.693	1.693	0.064311
2.694	1.694	0.064311
2.695	1.695	0.064311
2.696	1.696	0.064311
2.697	1.697	0.064311
2.698	1.698	0.064311
2.699	1.699	0.064311
2.7	1.7	0.064311
2.701	1.701	0.064311
2.702	1.702	0.064311
2.703	1.703	0.064311
2.704	1.704	0.064311
2.705	1.705	0.064311
2.706	1.706	0.064311
2.707	1.707	0.064311
2.708	1.708	0.064311
2.709	1.709	0.064311
2.71	1.71	0.064311
2.711	1.711	0.064311
2.712	1.712	0.064311
2.713	1.713	0.064311
2.714	1.714	0.064311
2.715	1.715	0.064311
2.716	1.716	0.064311
2.717	1.717	0.064311
2.718	1.718	0.064311
2.719	1.719	0.064311
2.72	1.72	0.064311
2.721	1.721	0.064311
2.722	1.722	0.064311
2.723	1.723	0.064311
2.724	1.724	0.064311
2.725	1.725	0.064311
2.726	1.726	0.064311
2.727	1.727	0.06431
2.728	1.728	0.06431
2.729	1.729	0.06431
2.73	1.73	0.06431
2.731	1.731	0.06431
2.732	1.732	0.06431
2.733	1.733	0.06431
2.734	1.734	0.06431
2.735	1.735	0.06431
2.736	1.736	0.06431
2.737	1.737	0.06431
2.738	1.738	0.06431
2.739	1.739	0.06431
2.74	1.74	0.06431
2.741	1.741	0.06431
2.742	1.742	0.06431
2.743	1.743	0.06431
2.744	1.744	0.06431
2.745	1.745	0.06431
2.746	1.746	0.06431
2.747	1.747	0.06431
2.748	1.748	0.06431
2.749	1.749	0.06431
2.75	1.75	0.06431
2.751	1.751	0.06431
2.752	1.752	0.06431
2.753	1.753	0.06431
2.754	1.754	0.06431
2.755	1.755	0.06431
2.756	1.756	0.06431
2.757	1.757	0.06431
2.758	1.758	0.06431
2.759	1.759	0.06431
2.76	1.76	0.06431
2.761	1.761	0.06431
2.762	1.762	0.06431
2.763	1.763	0.06431
2.764	1.764	0.06431
2.765	1.765	0.06431
2.766	1.766	0.06431
2.767	1.767	0.06431
2.768	1.768	0.06431
2.769	1.769	0.06431
2.77	1.77	0.06431
2.771	1.771	0.06431
2.772	1.772	0.06431
2.773	1.773	0.06431
2.774	1.774	0.06431
2.775	1.775	0.06431
2.776	1.776	0.06431
2.777	1.777	0.064309
2.778	1.778	0.064309
2.779	1.779	0.064309
2.78	1.78	0.064309
2.781	1.781	0.064309
2.782	1.782	0.064309
2.783	1.783	0.064309
2.784	1.784	0.064309
2.785	1.785	0.064309
2.786	1.786	0.064309
2.787	1.787	0.064309
2.788	1.788	0.064309
2.789	1.789	0.064309
2.79	1.79	0.064309
2.791	1.791	0.064309
2.792	1.792	0.064309
2.793	1.793	0.064309
2.794	1.794	0.064309
2.795	1.795	0.064309
2.796	1.796	0.064309
2.797	1.797	0.064309
2.798	1.798	0.064309
2.799	1.799	0.064309
2.8	1.8	0.064309
2.801	1.801	0.064309
2.802	1.802	0.064309
2.803	1.803	0.064309
2.804	1.804	0.064309
2.805	1.805	0.064309
2.806	1.806	0.064309
2.807	1.807	0.064309
2.808	1.808	0.064309
2.809	1.809	0.064309
2.81	1.81	0.064309
2.811	1.811	0.064309
2.812	1.812	0.064309
2.813	1.813	0.064309
2.814	1.814	0.064309
2.815	1.815	0.064309
2.816	1.816	0.064309
2.817	1.817	0.064309
2.818	1.818	0.064309
2.819	1.819	0.064309
2.82	1.82	0.064309
2.821	1.821	0.064309
2.822	1.822	0.064309
2.823	1.823	0.064309
2.824	1.824	0.064309
2.825	1.825	0.064309
2.826	1.826	0.064309
2.827	1.827	0.064309
2.828	1.828	0.064309
2.829	1.829	0.064309
2.83	1.83	0.064309
2.831	1.831	0.064309
2.832	1.832	0.064309
2.833	1.833	0.064309
2.834	1.834	0.064309
2.835	1.835	0.064308
2.836	1.836	0.064308
2.837	1.837	0.064308
2.838	1.838	0.064308
2.839	1.839	0.064308
2.84	1.84	0.064308
2.841	1.841	0.064308
2.842	1.842	0.064308
2.843	1.843	0.064308
2.844	1.844	0.064308
2.845	1.845	0.064308
2.846	1.846	0.064308
2.847	1.847	0.064308
2.848	1.848	0.064308
2.849	1.849	0.064308
2.85	1.85	0.064308
2.851	1.851	0.064308
2.852	1.852	0.064308
2.853	1.853	0.064308
2.854	1.854	0.064308
2.855	1.855	0.064308
2.856	1.856	0.064308
2.857	1.857	0.064308
2.858	1.858	0.064308
2.859	1.859	0.064308
2.86	1.86	0.064308
2.861	1.861	0.064308
2.862	1.862	0.064308
2.863	1.863	0.064308
2.864	1.864	0.064308
2.865	1.865	0.064308
2.866	1.866	0.064308
2.867	1.867	0.064308
2.868	1.868	0.064308
2.869	1.869	0.064308
2.87	1.87	0.064308
2.871	1.871	0.064308
2.872	1.872	0.064308
2.873	1.873	0.064308
2.874	1.874	0.064308
2.875	1.875	0.064308
2.876	1.876	0.064308
2.877	1.877	0.064308
2.878	1.878	0.064308
2.879	1.879	0.064308
2.88	1.88	0.064308
2.881	1.881	0.064308
2.882	1.882	0.064308
2.883	1.883	0.064308
2.884	1.884	0.064308
2.885	1.885	0.064308
2.886	1.886	0.064308
2.887	1.887	0.064308
2.888	1.888	0.064308
2.889	1.889	0.064308
2.89	1.89	0.064308
2.891	1.891	0.064308
2.892	1.892	0.064308
2.893	1.893	0.064308
2.894	1.894	0.064308
2.895	1.895	0.064308
2.896	1.896	0.064308
2.897	1.897	0.064308
2.898	1.898	0.064308
2.899	1.899	0.064308
2.9	1.9	0.064308
2.901	1.901	0.064308
2.902	1.902	0.064308
2.903	1.903	0.064307
2.904	1.904	0.064307
2.905	1.905	0.064307
2.906	1.906	0.064307
2.907	1.907	0.064307
2.908	1.908	0.064307
2.909	1.909	0.064307
2.91	1.91	0.064307
2.911	1.911	0.064307
2.912	1.912	0.064307
2.913	1.913	0.064307
2.914	1.914	0.064307
2.915	1.915	0.064307
2.916	1.916	0.064307
2.917	1.917	0.064307
2.918	1.918	0.064307
2.919	1.919	0.064307
2.92	1.92	0.064307
2.921	1.921	0.064307
2.922	1.922	0.064307
2.923	1.923	0.064307
2.924	1.924	0.064307
2.925	1.925	0.064307
2.926	1.926	0.064307
2.927	1.927	0.064307
2.928	1.928	0.064307
2.929	1.929	0.064307
2.93	1.93	0.064307
2.931	1.931	0.064307
2.932	1.932	0.064307
2.933	1.933	0.064307
2.934	1.934	0.064307
2.935	1.935	0.064307
2.936	1.936	0.064307
2.937	1.937	0.064307
2.938	1.938	0.064307
2.939	1.939	0.064307
2.94	1.94	0.064307
2.941	1.941	0.064307
2.942	1.942	0.064307
2.943	1.943	0.064307
2.944	1.944	0.064307
2.945	1.945	0.064307
2.946	1.946	0.064307
2.947	1.947	0.064307
2.948	1.948	0.064307
2.949	1.949	0.064307
2.95	1.95	0.064307
2.951	1.951	0.064307
2.952	1.952	0.064307
2.953	1.953	0.064307
2.954	1.954	0.064307
2.955	1.955	0.064307
2.956	1.956	0.064307
2.957	1.957	0.064307
2.958	1.958	0.064307
2.959	1.959	0.064307
2.96	1.96	0.064307
2.961	1.961	0.064307
2.962	1.962	0.064307
2.963	1.963	0.064307
2.964	1.964	0.064307
2.965	1.965	0.064307
2.966	1.966	0.064307
2.967	1.967	0.064307
2.968	1.968	0.064307
2.969	1.969	0.064307
2.97	1.97	0.064307
2.971	1.971	0.064307
2.972	1.972	0.064307
2.973	1.973	0.064307
2.974	1.974	0.064307
2.975	1.975	0.064307
2.976	1.976	0.064307
2.977	1.977	0.064307
2.978	1.978	0.064307
2.979	1.979	0.064307
2.98	1.98	0.064307
2.981	1.981	0.064307
2.982	1.982	0.064307
2.983	1.983	0.064307
2.984	1.984	0.064307
2.985	1.985	0.064307
2.986	1.986	0.064307
2.987	1.987	0.064307
2.988	1.988	0.064307
2.989	1.989	0.064306
2.99	1.99	0.064306
2.991	1.991	0.064306
2.992	1.992	0.064306
2.993	1.993	0.064306
2.994	1.994	0.064306
2.995	1.995	0.064306
2.996	1.996	0.064306
2.997	1.997	0.064306
2.998	1.998	0.064306
2.999	1.999	0.064306
3	2	0.064306
3.001	2.001	0.064306
3.002	2.002	0.064306
3.003	2.003	0.064306
3.004	2.004	0.064306
3.005	2.005	0.064306
3.006	2.006	0.064306
3.007	2.007	0.064306
3.008	2.008	0.064306
3.009	2.009	0.064306
3.01	2.01	0.064306
3.011	2.011	0.064306
3.012	2.012	0.064306
3.013	2.013	0.064306
3.014	2.014	0.064306
3.015	2.015	0.064306
3.016	2.016	0.064306
3.017	2.017	0.064306
3.018	2.018	0.064306
3.019	2.019	0.064306
3.02	2.02	0.064306
3.021	2.021	0.064306
3.022	2.022	0.064306
3.023	2.023	0.064306
3.024	2.024	0.064306
3.025	2.025	0.064306
3.026	2.026	0.064306
3.027	2.027	0.064306
3.028	2.028	0.064306
3.029	2.029	0.064306
3.03	2.03	0.064306
3.031	2.031	0.064306
3.032	2.032	0.064306
3.033	2.033	0.064306
3.034	2.034	0.064306
3.035	2.035	0.064306
3.036	2.036	0.064306
3.037	2.037	0.064306
3.038	2.038	0.064306
3.039	2.039	0.064306
3.04	2.04	0.064306
3.041	2.041	0.064306
3.042	2.042	0.064306
3.043	2.043	0.064306
3.044	2.044	0.064306
3.045	2.045	0.064306
3.046	2.046	0.064306
3.047	2.047	0.064306
3.048	2.048	0.064306
3.049	2.049	0.064306
3.05	2.05	0.064306
3.051	2.051	0.064306
3.052	2.052	0.064306
3.053	2.053	0.064306
3.054	2.054	0.064306
3.055	2.055	0.064306
3.056	2.056	0.064306
3.057	2.057	0.064306
3.058	2.058	0.064306
3.059	2.059	0.064306
3.06	2.06	0.064306
3.061	2.061	0.064306
3.062	2.062	0.064306
3.063	2.063	0.064306
3.064	2.064	0.064306
3.065	2.065	0.064306
3.066	2.066	0.064306
3.067	2.067	0.064306
3.068	2.068	0.064306
3.069	2.069	0.064306
3.07	2.07	0.064306
3.071	2.071	0.064306
3.072	2.072	0.064306
3.073	2.073	0.064306
3.074	2.074	0.064306
3.075	2.075	0.064306
3.076	2.076	0.064306
3.077	2.077	0.064306
3.078	2.078	0.064306
3.079	2.079	0.064306
3.08	2.08	0.064306
3.081	2.081	0.064306
3.082	2.082	0.064306
3.083	2.083	0.064306
3.084	2.084	0.064306
3.085	2.085	0.064306
3.086	2.086	0.064306
3.087	2.087	0.064306
3.088	2.088	0.064306
3.089	2.089	0.064306
3.09	2.09	0.064306
3.091	2.091	0.064306
3.092	2.092	0.064306
3.093	2.093	0.064306
3.094	2.094	0.064306
3.095	2.095	0.064306
3.096	2.096	0.064306
3.097	2.097	0.064306
3.098	2.098	0.064306
3.099	2.099	0.064306
3.1	2.1	0.064306
3.101	2.101	0.064306
3.102	2.102	0.064306
3.103	2.103	0.064306
3.104	2.104	0.064306
3.105	2.105	0.064306
3.106	2.106	0.064306
3.107	2.107	0.064305
3.108	2.108	0.064305
3.109	2.109	0.064305
3.11	2.11	0.064305
3.111	2.111	0.064305
3.112	2.112	0.064305
3.113	2.113	0.064305
3.114	2.114	0.064305
3.115	2.115	0.064305
3.116	2.116	0.064305
3.117	2.117	0.064305
3.118	2.118	0.064305
3.119	2.119	0.064305
3.12	2.12	0.064305
3.121	2.121	0.064305
3.122	2.122	0.064305
3.123	2.123	0.064305
3.124	2.124	0.064305
3.125	2.125	0.064305
3.126	2.126	0.064305
3.127	2.127	0.064305
3.128	2.128	0.064305
3.129	2.129	0.064305
3.13	2.13	0.064305
3.131	2.131	0.064305
3.132	2.132	0.064305
3.133	2.133	0.064305
3.134	2.134	0.064305
3.135	2.135	0.064305
3.136	2.136	0.064305
3.137	2.137	0.064305
3.138	2.138	0.064305
3.139	2.139	0.064305
3.14	2.14	0.064305
3.141	2.141	0.064305
3.142	2.142	0.064305
3.143	2.143	0.064305
3.144	2.144	0.064305
3.145	2.145	0.064305
3.146	2.146	0.064305
3.147	2.147	0.064305
3.148	2.148	0.064305
3.149	2.149	0.064305
3.15	2.15	0.064305
3.151	2.151	0.064305
3.152	2.152	0.064305
3.153	2.153	0.064305
3.154	2.154	0.064305
3.155	2.155	0.064305
3.156	2.156	0.064305
3.157	2.157	0.064305
3.158	2.158	0.064305
3.159	2.159	0.064305
3.16	2.16	0.064305
3.161	2.161	0.064305
3.162	2.162	0.064305
3.163	2.163	0.064305
3.164	2.164	0.064305
3.165	2.165	0.064305
3.166	2.166	0.064305
3.167	2.167	0.064305
3.168	2.168	0.064305
3.169	2.169	0.064305
3.17	2.17	0.064305
3.171	2.171	0.064305
3.172	2.172	0.064305
3.173	2.173	0.064305
3.174	2.174	0.064305
3.175	2.175	0.064305
3.176	2.176	0.064305
3.177	2.177	0.064305
3.178	2.178	0.064305
3.179	2.179	0.064305
3.18	2.18	0.064305
3.181	2.181	0.064305
3.182	2.182	0.064305
3.183	2.183	0.064305
3.184	2.184	0.064305
3.185	2.185	0.064305
3.186	2.186	0.064305
3.187	2.187	0.064305
3.188	2.188	0.064305
3.189	2.189	0.064305
3.19	2.19	0.064305
3.191	2.191	0.064305
3.192	2.192	0.064305
3.193	2.193	0.064305
3.194	2.194	0.064305
3.195	2.195	0.064305
3.196	2.196	0.064305
3.197	2.197	0.064305
3.198	2.198	0.064305
3.199	2.199	0.064305
3.2	2.2	0.064305
3.201	2.201	0.064305
3.202	2.202	0.064305
3.203	2.203	0.064305
3.204	2.204	0.064305
3.205	2.205	0.064305
3.206	2.206	0.064305
3.207	2.207	0.064305
3.208	2.208	0.064305
3.209	2.209	0.064305
3.21	2.21	0.064305
3.211	2.211	0.064305
3.212	2.212	0.064305
3.213	2.213	0.064305
3.214	2.214	0.064305
3.215	2.215	0.064305
3.216	2.216	0.064305
3.217	2.217	0.064305
3.218	2.218	0.064305
3.219	2.219	0.064305
3.22	2.22	0.064305
3.221	2.221	0.064305
3.222	2.222	0.064305
3.223	2.223	0.064305
3.224	2.224	0.064305
3.225	2.225	0.064305
3.226	2.226	0.064305
3.227	2.227	0.064305
3.228	2.228	0.064305
3.229	2.229	0.064305
3.23	2.23	0.064305
3.231	2.231	0.064305
3.232	2.232	0.064305
3.233	2.233	0.064305
3.234	2.234	0.064305
3.235	2.235	0.064305
3.236	2.236	0.064305
3.237	2.237	0.064305
3.238	2.238	0.064305
3.239	2.239	0.064305
3.24	2.24	0.064305
3.241	2.241	0.064305
3.242	2.242	0.064305
3.243	2.243	0.064305
3.244	2.244	0.064305
3.245	2.245	0.064305
3.246	2.246	0.064305
3.247	2.247	0.064305
3.248	2.248	0.064305
3.249	2.249	0.064305
3.25	2.25	0.064305
3.251	2.251	0.064305
3.252	2.252	0.064305
3.253	2.253	0.064305
3.254	2.254	0.064305
3.255	2.255	0.064305
3.256	2.256	0.064305
3.257	2.257	0.064305
3.258	2.258	0.064305
3.259	2.259	0.064305
3.26	2.26	0.064305
3.261	2.261	0.064305
3.262	2.262	0.064305
3.263	2.263	0.064305
3.264	2.264	0.064305
3.265	2.265	0.064305
3.266	2.266	0.064305
3.267	2.267	0.064305
3.268	2.268	0.064305
3.269	2.269	0.064305
3.27	2.27	0.064305
3.271	2.271	0.064305
3.272	2.272	0.064305
3.273	2.273	0.064305
3.274	2.274	0.064305
3.275	2.275	0.064305
3.276	2.276	0.064305
3.277	2.277	0.064305
3.278	2.278	0.064305
3.279	2.279	0.064305
3.28	2.28	0.064305
3.281	2.281	0.064305
3.282	2.282	0.064305
3.283	2.283	0.064305
3.284	2.284	0.064305
3.285	2.285	0.064305
3.286	2.286	0.064305
3.287	2.287	0.064305
3.288	2.288	0.064305
3.289	2.289	0.064305
3.29	2.29	0.064305
3.291	2.291	0.064305
3.292	2.292	0.064305
3.293	2.293	0.064305
3.294	2.294	0.064305
3.295	2.295	0.064305
3.296	2.296	0.064305
3.297	2.297	0.064305
3.298	2.298	0.064305
3.299	2.299	0.064305
3.3	2.3	0.064305
3.301	2.301	0.064305
3.302	2.302	0.064305
3.303	2.303	0.064305
3.304	2.304	0.064305
3.305	2.305	0.064305
3.306	2.306	0.064305
3.307	2.307	0.064305
3.308	2.308	0.064305
3.309	2.309	0.064305
3.31	2.31	0.064305
3.311	2.311	0.064305
3.312	2.312	0.064305
3.313	2.313	0.064305
3.314	2.314	0.064305
3.315	2.315	0.064305
3.316	2.316	0.064305
3.317	2.317	0.064305
3.318	2.318	0.064305
3.319	2.319	0.064305
3.32	2.32	0.064305
3.321	2.321	0.064305
3.322	2.322	0.064305
3.323	2.323	0.064305
3.324	2.324	0.064305
3.325	2.325	0.064305
3.326	2.326	0.064305
3.327	2.327	0.064305
3.328	2.328	0.064305
3.329	2.329	0.064305
3.33	2.33	0.064305
3.331	2.331	0.064305
3.332	2.332	0.064305
3.333	2.333	0.064305
3.334	2.334	0.064305
3.335	2.335	0.064305
3.336	2.336	0.064305
3.337	2.337	0.064305
3.338	2.338	0.064305
3.339	2.339	0.064305
3.34	2.34	0.064305
3.341	2.341	0.064305
3.342	2.342	0.064305
3.343	2.343	0.064305
3.344	2.344	0.064305
3.345	2.345	0.064305
3.346	2.346	0.064305
3.347	2.347	0.064305
3.348	2.348	0.064305
3.349	2.349	0.064305
3.35	2.35	0.064305
3.351	2.351	0.064305
3.352	2.352	0.064305
3.353	2.353	0.064305
3.354	2.354	0.064305
3.355	2.355	0.064305
3.356	2.356	0.064305
3.357	2.357	0.064305
3.358	2.358	0.064305
3.359	2.359	0.064305
3.36	2.36	0.064305
3.361	2.361	0.064305
3.362	2.362	0.064305
3.363	2.363	0.064305
3.364	2.364	0.064305
3.365	2.365	0.064305
3.366	2.366	0.064305
3.367	2.367	0.064305
3.368	2.368	0.064305
3.369	2.369	0.064305
3.37	2.37	0.064305
3.371	2.371	0.064305
3.372	2.372	0.064305
3.373	2.373	0.064305
3.374	2.374	0.064305
3.375	2.375	0.064305
3.376	2.376	0.064305
3.377	2.377	0.064305
3.378	2.378	0.064305
3.379	2.379	0.064305
3.38	2.38	0.064305
3.381	2.381	0.064305
3.382	2.382	0.064305
3.383	2.383	0.064305
3.384	2.384	0.064305
3.385	2.385	0.064305
3.386	2.386	0.064305
3.387	2.387	0.064305
3.388	2.388	0.064305
3.389	2.389	0.064305
3.39	2.39	0.064305
3.391	2.391	0.064305
3.392	2.392	0.064305
3.393	2.393	0.064305
3.394	2.394	0.064305
3.395	2.395	0.064305
3.396	2.396	0.064305
3.397	2.397	0.064305
3.398	2.398	0.064305
3.399	2.399	0.064305
3.4	2.4	0.064305
